# Pilot Study of Metabolomic Clusters as State Markers of Major Depression and Outcomes to CBT Treatment

**DOI:** 10.1101/658906

**Authors:** Sudeepa Bhattacharyya, Boadie W. Dunlop, Siamak Mahmoudiandehkordi, Ahmed T. Ahmed, Gregory Louie, Mark A. Frye, Richard M. Weinshilboum, Ranga R Krishnan, A John Rush, Helen S. Mayberg, W. Edward Craighead, Rima Kaddurah-Daouk

## Abstract

Major depressive disorder (MDD) is a common and disabling syndrome with multiple etiologies that is defined by clinically elicited signs and symptoms. In hopes of developing a list of candidate biological measures that reflect and relate closely to the severity of depressive symptoms, so-called “state-dependent” biomarkers of depression, this pilot study explored the biochemical underpinnings of treatment response to cognitive behavior therapy (CBT) in medication-freeMDD outpatients. Plasma samples were collected at baseline and week 12 from a subset of MDD patients (N=26) who completed a course of CBT treatment as part of the Predictors of Remission in Depression to Individual and Combined Treatments (PReDICT) study. Targeted metabolomic profiling using the the AbsoluteIDQ^®^ p180 Kit and LC-MS identified eight “co-expressed” metabolomic modules. Of these eight, three were significantly associated with change in depressive symptoms over the course of the 12-weeks. Metabolites found to be most strongly correlated with change in depressive symptoms were branched chain amino acids, acylcarnitines, methionine sulfoxide, and α-aminoadipic acid (negative correlations with symptom change) as well as several lipids, particularly the phosphatidlylcholines (positive correlation). These results implicate disturbed bioenergetics as an important state marker in the pathobiology of MDD. Exploratory analyses contrasting remitters to CBT versus those who failed the treatment further suggest these metabolites may serve as mediators of recovery during CBT treatment. Larger studies examining metabolomic change patterns in patients treated with pharmacotherapy or psychotherapy will be necessary to elucidate the biological underpinnings of MDD and the -specific biologies of treatment response.

## Supplementary material for "Pilot Study of Metabolomic Clusters as State Markers of Major Depression and Outcomes to CBT Treatment": network metrics

### Sheet: network$Summary
	Fundamental	Eigengene.based	Conformity.Based	Approximate.Conformity.based
Density	0.0203679	0.000760061	0.0172427	0.0175072
Centralization	0.0542457	0.00887368	0.0673792	0.0698131
Heterogeneity	0.888605	2.22488	1.18173	1.19027
Mean ClusterCoef	0.0877618	0.0267405	0.100253	0.101613
Mean Connectivity	3.2385	0.12085	2.7416	2.78364

### Sheet: network$Eigengene
	ME1
1	-0.148628
2	-0.109679
3	-0.145992
4	0.153738
5	0.0768061
6	0.185723
7	-0.0204412
8	-0.163938
9	0.0625374
10	0.021039
11	0.10661
12	-0.0906202
13	-0.290495
14	-0.156742
15	0.409522
16	0.4888
17	-0.366599
18	-0.132696
19	-0.0311542
20	-0.20216
21	-0.104409
22	-0.0790478
23	0.195773
24	0.0798607
25	0.0223395
26	0.239852

### Sheet: network$VarExplained
	x
1	-0.475966
2	-0.411864
3	-0.424422
4	0.651201
5	0.40323
6	0.604448
7	-0.144151
8	-0.600773
9	0.119133
10	0.0968988
11	0.19401
12	-0.214409
13	-0.784175
14	-0.377031
15	1.19211
16	1.09613
17	-0.857264
18	-0.473637
19	-0.0875147
20	-0.456995
21	-0.29354
22	-0.149154
23	0.48527
24	0.0586313
25	0.0861845
26	0.763655

### Sheet: network$Conformity
	x
1	1.41941e-05
2	0.00192364
3	0.000664206
4	0.00115284
5	0.000517516
6	0.00104614
7	6.08924e-05
8	0.0002849
9	0.0109785
10	0.0221001
11	0.00362517
12	0.00217771
13	0.0185386
14	0.00298937
15	0.00177575
16	0.0495038
17	0.0162394
18	0.090612
19	0.00169043
20	0.00101139
21	0.0335571
22	0.004279
23	0.000348506
24	0.00201946
25	0.412617
26	0.000101547
27	0.387153
28	0.0017458
29	0.364742
30	0.00155119
31	0.134323
32	0.262579
33	0.0503729
34	0.0349801
35	0.003013
36	0.105586
37	0.00185969
38	0.000317806
39	0.0375979
40	4.73625e-06
41	1.36635e-06
42	4.73304e-05
43	8.93388e-05
44	8.62137e-06
45	0.0464815
46	0.00396911
47	6.40915e-05
48	0.00690689
49	0.0153714
50	0.0172012
51	0.00101647
52	0.00638419
53	0.00387085
54	0.00475074
55	0.0290031
56	0.00270852
57	0.201458
58	0.119771
59	0.117008
60	0.100769
61	0.08127
62	0.00305712
63	0.0109017
64	0.000392975
65	0.0859399
66	0.276969
67	0.167229
68	0.321809
69	0.0760089
70	0.016583
71	0.134407
72	0.127046
73	0.207695
74	0.132931
75	1.45793e-05
76	0.371457
77	0.209542
78	0.255329
79	0.155906
80	0.115936
81	0.157404
82	0.233807
83	0.463977
84	0.162076
85	0.459566
86	0.177129
87	0.408809
88	0.564692
89	0.435558
90	0.447363
91	0.0843781
92	0.127737
93	0.178799
94	0.482409
95	0.651303
96	0.599071
97	0.616527
98	0.180971
99	0.301792
100	0.327166
101	0.188994
102	0.126049
103	0.210893
104	0.224204
105	0.0632172
106	0.271224
107	0.104109
108	0.0494283
109	0.194826
110	0.325624
111	0.178664
112	0.287264
113	0.0756009
114	0.30485
115	0.279449
116	0.281279
117	0.274868
118	0.29738
119	0.0170723
120	0.124586
121	0.234774
122	0.196621
123	0.171501
124	0.387891
125	0.537807
126	0.313458
127	0.274986
128	0.0901298
129	0.55636
130	0.219576
131	0.0652771
132	0.121033
133	0.0110436
134	0.000635869
135	0.000501837
136	0.00768825
137	9.56882e-06
138	0.00403279
139	1.38352e-05
140	0.114446
141	0.00888594
142	0.227995
143	0.124669
144	0.0481375
145	0.168379
146	0.0974073
147	0.0502596
148	0.00919501
149	0.00856412
150	0.39762
151	0.0632045
152	0.0637762
153	0.0298502
154	2.74457e-05
155	1.90102e-05
156	1.81786e-05
157	8.5487e-05
158	0.0341061
159	0.0252727
160	0.0057593

### Sheet: network$ClusterCoef
	x
ADMA	0.0368162
Ala	0.0176138
alpha.AAA	0.0971584
Arg	0.0364924
Asn	0.0390448
Asp	0.024737
C0	0.14966
C10	0.127071
C10.2	0.0954557
C14.1	0.0449593
C14.1.OH	0.0450067
C14.2	0.0725402
C14.2.OH	0.056256
C16	0.0381087
C16.1	0.0890469
C16.1.OH	0.0620201
C16.2	0.040734
C16.OH	0.12595
C18	0.0218955
C18.1	0.0684213
C18.1.OH	0.0531237
C18.2	0.0545617
C2	0.127289
C3	0.0344635
C3.1	0.113857
C3.DC..C4.OH.	0.0129607
C3.OH	0.119174
C4	0.0443734
C4.1	0.123874
C5	0.0901402
C5.1	0.0924587
C5.1.DC	0.102472
C5.DC..C6.OH.	0.051275
C5.OH..C3.DC.M.	0.0859152
C6..C4.1.DC.	0.0757281
C6.1	0.0896695
C7.DC	0.0876277
C8	0.123943
C9	0.082265
Cit	0.00809006
Creatinine	0.0106341
Gln	0.00886457
Glu	0.0479182
Gly	0.00729256
His	0.0647181
Ile	0.132129
Kynurenine	0.0159407
Lys	0.0489498
lysoPC.a.C16.0	0.102031
lysoPC.a.C16.1	0.102087
lysoPC.a.C17.0	0.155345
lysoPC.a.C18.0	0.133413
lysoPC.a.C18.1	0.132961
lysoPC.a.C18.2	0.142405
lysoPC.a.C20.3	0.0848741
lysoPC.a.C20.4	0.173761
lysoPC.a.C24.0	0.110296
lysoPC.a.C26.0	0.106413
lysoPC.a.C26.1	0.0943419
lysoPC.a.C28.0	0.0829907
lysoPC.a.C28.1	0.101713
Met	0.115142
Met.SO	0.0469755
Orn	0.0179255
PC.aa.C24.0	0.0904797
PC.aa.C28.1	0.107418
PC.aa.C30.0	0.0964235
PC.aa.C32.0	0.110525
PC.aa.C32.1	0.0935177
PC.aa.C32.3	0.0790892
PC.aa.C34.1	0.112792
PC.aa.C34.2	0.0932569
PC.aa.C34.3	0.0901232
PC.aa.C34.4	0.105021
PC.aa.C36.0	0.0144095
PC.aa.C36.1	0.108767
PC.aa.C36.2	0.090916
PC.aa.C36.3	0.118303
PC.aa.C36.4	0.0813371
PC.aa.C36.5	0.132398
PC.aa.C36.6	0.108808
PC.aa.C38.0	0.112103
PC.aa.C38.3	0.126279
PC.aa.C38.4	0.104448
PC.aa.C38.5	0.124673
PC.aa.C38.6	0.100911
PC.aa.C40.2	0.122695
PC.aa.C40.3	0.108591
PC.aa.C40.4	0.130729
PC.aa.C40.5	0.130676
PC.aa.C40.6	0.109825
PC.aa.C42.0	0.114994
PC.aa.C42.1	0.0996641
PC.aa.C42.2	0.118148
PC.aa.C42.4	0.120648
PC.aa.C42.5	0.129558
PC.aa.C42.6	0.128267
PC.ae.C30.0	0.101223
PC.ae.C30.2	0.0852725
PC.ae.C32.1	0.0958918
PC.ae.C32.2	0.0864665
PC.ae.C34.0	0.102046
PC.ae.C34.1	0.0986853
PC.ae.C34.2	0.0910158
PC.ae.C34.3	0.0678637
PC.ae.C36.0	0.111286
PC.ae.C36.1	0.11915
PC.ae.C36.2	0.0810363
PC.ae.C36.3	0.0819141
PC.ae.C36.4	0.10628
PC.ae.C36.5	0.120954
PC.ae.C38.0	0.126428
PC.ae.C38.2	0.0990162
PC.ae.C38.3	0.105193
PC.ae.C38.4	0.107003
PC.ae.C38.5	0.105082
PC.ae.C38.6	0.113527
PC.ae.C40.1	0.119282
PC.ae.C40.2	0.105943
PC.ae.C40.3	0.0783566
PC.ae.C40.4	0.11469
PC.ae.C40.5	0.107459
PC.ae.C40.6	0.111535
PC.ae.C42.1	0.127946
PC.ae.C42.2	0.117103
PC.ae.C42.3	0.110014
PC.ae.C42.4	0.105441
PC.ae.C42.5	0.135613
PC.ae.C44.3	0.115166
PC.ae.C44.4	0.116957
PC.ae.C44.5	0.151137
PC.ae.C44.6	0.118554
Phe	0.084765
Pro	0.0387874
Putrescine	0.0230149
Sarcosine	0.0937489
SDMA	0.0400576
Ser	0.0239651
Serotonin	0.0155015
SM..OH..C14.1	0.0873975
SM..OH..C16.1	0.0970124
SM..OH..C22.1	0.0956067
SM..OH..C22.2	0.0955654
SM..OH..C24.1	0.11399
SM.C16.0	0.0799698
SM.C16.1	0.0794868
SM.C18.0	0.0738387
SM.C18.1	0.0612105
SM.C20.2	0.0884203
SM.C24.0	0.0973584
SM.C24.1	0.0686835
SM.C26.0	0.0943006
SM.C26.1	0.09364
Spermidine	0.0193997
t4.OH.Pro	0.0143505
Taurine	0.0362494
Thr	0.0223024
Trp	0.0650944
Tyr	0.0653239
Val	0.11515

### Sheet: network$Connectivity
	x
ADMA	0.0432522
Ala	0.204596
alpha.AAA	0.596527
Arg	0.338358
Asn	0.367136
Asp	0.0659644
C0	0.125986
C10	1.00258
C10.2	0.24489
C14.1	1.81681
C14.1.OH	0.409529
C14.2	1.82234
C14.2.OH	0.753272
C16	0.60189
C16.1	1.18007
C16.1.OH	1.57013
C16.2	1.48634
C16.OH	2.17267
C18	0.228251
C18.1	1.33244
C18.1.OH	1.46543
C18.2	0.611908
C2	0.744497
C3	1.01559
C3.1	8.56819
C3.DC..C4.OH.	0.0178227
C3.OH	7.91136
C4	0.903271
C4.1	7.4147
C5	0.4985
C5.1	3.26513
C5.1.DC	5.49853
C5.DC..C6.OH.	2.13891
C5.OH..C3.DC.M.	0.898519
C6..C4.1.DC.	0.470008
C6.1	2.60325
C7.DC	1.42065
C8	0.555816
C9	0.921965
Cit	0.111756
Creatinine	0.114987
Gln	0.133414
Glu	0.0202588
Gly	0.15304
His	1.28064
Ile	1.78148
Kynurenine	0.00893385
Lys	1.23412
lysoPC.a.C16.0	1.95156
lysoPC.a.C16.1	2.14324
lysoPC.a.C17.0	0.762654
lysoPC.a.C18.0	1.3239
lysoPC.a.C18.1	1.62786
lysoPC.a.C18.2	1.22367
lysoPC.a.C20.3	2.20614
lysoPC.a.C20.4	0.836066
lysoPC.a.C24.0	4.48166
lysoPC.a.C26.0	3.05243
lysoPC.a.C26.1	3.01604
lysoPC.a.C28.0	2.94046
lysoPC.a.C28.1	1.91113
Met	1.77322
Met.SO	0.895685
Orn	0.26273
PC.aa.C24.0	2.56755
PC.aa.C28.1	5.856
PC.aa.C30.0	4.33063
PC.aa.C32.0	6.4576
PC.aa.C32.1	2.25083
PC.aa.C32.3	0.514234
PC.aa.C34.1	2.97857
PC.aa.C34.2	2.96591
PC.aa.C34.3	5.14894
PC.aa.C34.4	3.89462
PC.aa.C36.0	0.00554767
PC.aa.C36.1	7.90836
PC.aa.C36.2	4.73601
PC.aa.C36.3	5.22291
PC.aa.C36.4	3.89477
PC.aa.C36.5	2.97442
PC.aa.C36.6	4.24146
PC.aa.C38.0	5.84059
PC.aa.C38.3	8.67815
PC.aa.C38.4	3.56612
PC.aa.C38.5	8.53537
PC.aa.C38.6	4.06
PC.aa.C40.2	7.65168
PC.aa.C40.3	10.9144
PC.aa.C40.4	8.05852
PC.aa.C40.5	8.19154
PC.aa.C40.6	1.90844
PC.aa.C42.0	3.98682
PC.aa.C42.1	4.8585
PC.aa.C42.2	9.16386
PC.aa.C42.4	11.7558
PC.aa.C42.5	10.5526
PC.aa.C42.6	11.0441
PC.ae.C30.0	4.13717
PC.ae.C30.2	7.44316
PC.ae.C32.1	7.13192
PC.ae.C32.2	4.60037
PC.ae.C34.0	3.15187
PC.ae.C34.1	4.9417
PC.ae.C34.2	5.2539
PC.ae.C34.3	2.12136
PC.ae.C36.0	5.61616
PC.ae.C36.1	2.62254
PC.ae.C36.2	1.8056
PC.ae.C36.3	4.97274
PC.ae.C36.4	7.23595
PC.ae.C36.5	4.3712
PC.ae.C38.0	5.66903
PC.ae.C38.2	1.68559
PC.ae.C38.3	6.48836
PC.ae.C38.4	6.47399
PC.ae.C38.5	7.06025
PC.ae.C38.6	6.511
PC.ae.C40.1	5.90616
PC.ae.C40.2	0.978346
PC.ae.C40.3	3.49265
PC.ae.C40.4	5.4486
PC.ae.C40.5	5.29204
PC.ae.C40.6	4.51961
PC.ae.C42.1	7.23246
PC.ae.C42.2	10.1658
PC.ae.C42.3	6.2819
PC.ae.C42.4	6.10177
PC.ae.C42.5	2.88004
PC.ae.C44.3	10.4811
PC.ae.C44.4	4.63717
PC.ae.C44.5	2.22711
PC.ae.C44.6	3.7776
Phe	1.37768
Pro	0.342898
Putrescine	0.0368303
Sarcosine	1.3264
SDMA	0.0397607
Ser	0.687238
Serotonin	0.0866906
SM..OH..C14.1	4.31604
SM..OH..C16.1	0.991303
SM..OH..C22.1	5.7616
SM..OH..C22.2	4.3438
SM..OH..C24.1	2.03094
SM.C16.0	5.17119
SM.C16.1	3.90104
SM.C18.0	2.10222
SM.C18.1	1.35595
SM.C20.2	0.954132
SM.C24.0	8.59951
SM.C24.1	2.71457
SM.C26.0	2.23915
SM.C26.1	1.79281
Spermidine	0.0701751
t4.OH.Pro	0.117234
Taurine	0.0376524
Thr	0.232368
Trp	1.80346
Tyr	1.83696
Val	1.92499

### Sheet: network$MAR
	x
ADMA	0.00432579
Ala	0.0150329
alpha.AAA	0.0640665
Arg	0.0904039
Asn	0.0380987
Asp	0.00196208
C0	0.0325342
C10	0.173166
C10.2	0.00555282
C14.1	0.0952993
C14.1.OH	0.0220795
C14.2	0.196129
C14.2.OH	0.0327398
C16	0.0647296
C16.1	0.125898
C16.1.OH	0.0315137
C16.2	0.0923973
C16.OH	0.0949984
C18	0.0402914
C18.1	0.128968
C18.1.OH	0.0544081
C18.2	0.0612549
C2	0.0994209
C3	0.273243
C3.1	0.247272
C3.DC..C4.OH.	0.000771152
C3.OH	0.232034
C4	0.299436
C4.1	0.250457
C5	0.0695521
C5.1	0.0805209
C5.1.DC	0.105946
C5.DC..C6.OH.	0.0611772
C5.OH..C3.DC.M.	0.0591249
C6..C4.1.DC.	0.0412172
C6.1	0.0647709
C7.DC	0.158147
C8	0.0815606
C9	0.0194756
Cit	0.039991
Creatinine	0.0188902
Gln	0.0387588
Glu	0.00215478
Gly	0.0393619
His	0.0215627
Ile	0.319894
Kynurenine	0.00110806
Lys	0.0822381
lysoPC.a.C16.0	0.205738
lysoPC.a.C16.1	0.222535
lysoPC.a.C17.0	0.137453
lysoPC.a.C18.0	0.172201
lysoPC.a.C18.1	0.256671
lysoPC.a.C18.2	0.204935
lysoPC.a.C20.3	0.152888
lysoPC.a.C20.4	0.115926
lysoPC.a.C24.0	0.134557
lysoPC.a.C26.0	0.139144
lysoPC.a.C26.1	0.114653
lysoPC.a.C28.0	0.091872
lysoPC.a.C28.1	0.0608467
Met	0.245995
Met.SO	0.0404812
Orn	0.0267996
PC.aa.C24.0	0.113955
PC.aa.C28.1	0.136451
PC.aa.C30.0	0.170425
PC.aa.C32.0	0.144933
PC.aa.C32.1	0.101533
PC.aa.C32.3	0.0236507
PC.aa.C34.1	0.0941519
PC.aa.C34.2	0.13657
PC.aa.C34.3	0.118576
PC.aa.C34.4	0.220584
PC.aa.C36.0	0.0012971
PC.aa.C36.1	0.19126
PC.aa.C36.2	0.135352
PC.aa.C36.3	0.13353
PC.aa.C36.4	0.0931034
PC.aa.C36.5	0.177479
PC.aa.C36.6	0.24259
PC.aa.C38.0	0.232061
PC.aa.C38.3	0.221994
PC.aa.C38.4	0.0946197
PC.aa.C38.5	0.197798
PC.aa.C38.6	0.126694
PC.aa.C40.2	0.179657
PC.aa.C40.3	0.209132
PC.aa.C40.4	0.218906
PC.aa.C40.5	0.21527
PC.aa.C40.6	0.098844
PC.aa.C42.0	0.251924
PC.aa.C42.1	0.18965
PC.aa.C42.2	0.219559
PC.aa.C42.4	0.251361
PC.aa.C42.5	0.243268
PC.aa.C42.6	0.269985
PC.ae.C30.0	0.124101
PC.ae.C30.2	0.144625
PC.ae.C32.1	0.131634
PC.ae.C32.2	0.0901258
PC.ae.C34.0	0.122137
PC.ae.C34.1	0.157573
PC.ae.C34.2	0.149445
PC.ae.C34.3	0.0652714
PC.ae.C36.0	0.125962
PC.ae.C36.1	0.154581
PC.ae.C36.2	0.0762485
PC.ae.C36.3	0.152831
PC.ae.C36.4	0.19073
PC.ae.C36.5	0.175756
PC.ae.C38.0	0.176374
PC.ae.C38.2	0.041287
PC.ae.C38.3	0.15981
PC.ae.C38.4	0.18525
PC.ae.C38.5	0.223072
PC.ae.C38.6	0.238311
PC.ae.C40.1	0.140946
PC.ae.C40.2	0.0805562
PC.ae.C40.3	0.0891375
PC.ae.C40.4	0.212723
PC.ae.C40.5	0.199195
PC.ae.C40.6	0.162545
PC.ae.C42.1	0.178929
PC.ae.C42.2	0.210697
PC.ae.C42.3	0.138929
PC.ae.C42.4	0.17443
PC.ae.C42.5	0.183865
PC.ae.C44.3	0.213359
PC.ae.C44.4	0.141713
PC.ae.C44.5	0.203884
PC.ae.C44.6	0.240031
Phe	0.104674
Pro	0.0276652
Putrescine	0.00132594
Sarcosine	0.116177
SDMA	0.00446228
Ser	0.0857865
Serotonin	0.0164002
SM..OH..C14.1	0.210942
SM..OH..C16.1	0.137242
SM..OH..C22.1	0.184897
SM..OH..C22.2	0.209126
SM..OH..C24.1	0.153326
SM.C16.0	0.139698
SM.C16.1	0.161655
SM.C18.0	0.0794255
SM.C18.1	0.132719
SM.C20.2	0.0958509
SM.C24.0	0.184
SM.C24.1	0.188017
SM.C26.0	0.111807
SM.C26.1	0.25484
Spermidine	0.00951463
t4.OH.Pro	0.0300287
Taurine	0.00645593
Thr	0.0318971
Trp	0.112406
Tyr	0.105459
Val	0.252105

### Sheet: network$ConformityE
	x
ADMA	6.32479e-17
Ala	6.97712e-09
alpha.AAA	6.71167e-18
Arg	7.32898e-10
Asn	5.59657e-14
Asp	8.79181e-11
C0	1.24368e-20
C10	1.65188e-19
C10.2	3.26576e-06
C14.1	4.96079e-06
C14.1.OH	2.7535e-09
C14.2	4.04509e-13
C14.2.OH	1.20279e-05
C16	2.33038e-08
C16.1	1.46551e-14
C16.1.OH	0.000973325
C16.2	4.92163e-06
C16.OH	0.00166494
C18	2.81617e-09
C18.1	3.54515e-19
C18.1.OH	0.000155311
C18.2	8.36016e-08
C2	7.20118e-20
C3	1.45906e-11
C3.1	0.137615
C3.DC..C4.OH.	5.57739e-20
C3.OH	0.105587
C4	1.84928e-12
C4.1	0.0786543
C5	5.80705e-12
C5.1	0.00640694
C5.1.DC	0.0771506
C5.DC..C6.OH.	0.000489783
C5.OH..C3.DC.M.	8.40194e-05
C6..C4.1.DC.	1.57496e-08
C6.1	0.00310424
C7.DC	9.05708e-14
C8	6.48451e-28
C9	0.000498153
Cit	2.48765e-11
Creatinine	1.83374e-07
Gln	6.08184e-58
Glu	4.34098e-29
Gly	3.39562e-09
His	0.0010948
Ile	4.14271e-09
Kynurenine	6.22308e-25
Lys	3.10774e-06
lysoPC.a.C16.0	2.27047e-07
lysoPC.a.C16.1	4.34763e-07
lysoPC.a.C17.0	5.51086e-31
lysoPC.a.C18.0	3.34634e-09
lysoPC.a.C18.1	1.01349e-12
lysoPC.a.C18.2	1.13566e-09
lysoPC.a.C20.3	7.2962e-06
lysoPC.a.C20.4	1.51427e-11
lysoPC.a.C24.0	0.00504906
lysoPC.a.C26.0	0.000800449
lysoPC.a.C26.1	0.00282478
lysoPC.a.C28.0	0.0011185
lysoPC.a.C28.1	0.000473027
Met	3.04852e-10
Met.SO	1.60718e-05
Orn	2.22399e-18
PC.aa.C24.0	0.000376288
PC.aa.C28.1	0.0374845
PC.aa.C30.0	0.00179943
PC.aa.C32.0	0.0622295
PC.aa.C32.1	0.00012072
PC.aa.C32.3	6.04181e-06
PC.aa.C34.1	0.00382855
PC.aa.C34.2	0.0060902
PC.aa.C34.3	0.00999705
PC.aa.C34.4	0.000634638
PC.aa.C36.0	6.90062e-15
PC.aa.C36.1	0.0931713
PC.aa.C36.2	0.0325586
PC.aa.C36.3	0.0307781
PC.aa.C36.4	0.0175428
PC.aa.C36.5	0.000200803
PC.aa.C36.6	0.000831607
PC.aa.C38.0	0.0242967
PC.aa.C38.3	0.097349
PC.aa.C38.4	0.0110506
PC.aa.C38.5	0.119245
PC.aa.C38.6	0.00832334
PC.aa.C40.2	0.112806
PC.aa.C40.3	0.325084
PC.aa.C40.4	0.0854172
PC.aa.C40.5	0.128009
PC.aa.C40.6	0.000711666
PC.aa.C42.0	0.0016334
PC.aa.C42.1	0.0114008
PC.aa.C42.2	0.131722
PC.aa.C42.4	0.344334
PC.aa.C42.5	0.245998
PC.aa.C42.6	0.176659
PC.ae.C30.0	0.00534432
PC.ae.C30.2	0.0806734
PC.ae.C32.1	0.124179
PC.ae.C32.2	0.0273692
PC.ae.C34.0	0.00281644
PC.ae.C34.1	0.0202272
PC.ae.C34.2	0.0462643
PC.ae.C34.3	0.000810454
PC.ae.C36.0	0.051398
PC.ae.C36.1	0.0014396
PC.ae.C36.2	0.000170487
PC.ae.C36.3	0.0363787
PC.ae.C36.4	0.114776
PC.ae.C36.5	0.0158004
PC.ae.C38.0	0.0214087
PC.ae.C38.2	0.00107938
PC.ae.C38.3	0.0483016
PC.ae.C38.4	0.0556851
PC.ae.C38.5	0.0655878
PC.ae.C38.6	0.0425794
PC.ae.C40.1	0.0234181
PC.ae.C40.2	2.63508e-06
PC.ae.C40.3	0.00701861
PC.ae.C40.4	0.0181337
PC.ae.C40.5	0.010519
PC.ae.C40.6	0.00838905
PC.ae.C42.1	0.0776667
PC.ae.C42.2	0.27719
PC.ae.C42.3	0.084959
PC.ae.C42.4	0.0404997
PC.ae.C42.5	0.000408853
PC.ae.C44.3	0.285703
PC.ae.C44.4	0.0147661
PC.ae.C44.5	0.000123637
PC.ae.C44.6	0.00162294
Phe	8.73223e-06
Pro	4.35589e-19
Putrescine	1.04218e-12
Sarcosine	6.85254e-07
SDMA	2.46651e-09
Ser	4.43454e-07
Serotonin	7.53196e-10
SM..OH..C14.1	0.0015656
SM..OH..C16.1	2.08321e-11
SM..OH..C22.1	0.0297357
SM..OH..C22.2	0.00204312
SM..OH..C24.1	3.9526e-05
SM.C16.0	0.0137119
SM.C16.1	0.00122763
SM.C18.0	0.000323915
SM.C18.1	4.6531e-11
SM.C20.2	5.74084e-10
SM.C24.0	0.188561
SM.C24.1	0.000743877
SM.C26.0	0.000706171
SM.C26.1	6.80464e-06
Spermidine	2.39048e-17
t4.OH.Pro	3.39389e-13
Taurine	2.76103e-16
Thr	1.68424e-24
Trp	0.00027504
Tyr	0.000118153
Val	3.29642e-08

### Sheet: network$GS
	x
ADMA	2.44277e-28
Ala	1.52909e-16
alpha.AAA	6.81473e-06
Arg	4.73056e-46
Asn	1.81947e-18
Asp	6.38481e-17
C0	6.72658e-12
C10	1.21025e-25
C10.2	2.06141e-13
C14.1	4.99269e-17
C14.1.OH	7.28644e-19
C14.2	2.03854e-15
C14.2.OH	6.16465e-20
C16	4.30141e-15
C16.1	2.02876e-21
C16.1.OH	1.60335e-18
C16.2	4.94405e-17
C16.OH	5.0105e-16
C18	1.38641e-14
C18.1	3.10823e-13
C18.1.OH	8.16477e-14
C18.2	8.97299e-09
C2	3.35683e-27
C3	8.99923e-12
C3.1	3.55574e-12
C3.DC..C4.OH.	1.73011e-22
C3.OH	7.73046e-11
C4	1.52257e-09
C4.1	2.82791e-12
C5	6.04101e-19
C5.1	4.94028e-13
C5.1.DC	1.57008e-13
C5.DC..C6.OH.	5.97401e-17
C5.OH..C3.DC.M.	7.22284e-10
C6..C4.1.DC.	1.67484e-15
C6.1	4.68172e-09
C7.DC	9.85069e-15
C8	4.01648e-24
C9	9.03772e-17
Cit	2.79926e-18
Creatinine	1.60626e-18
Gln	1.30582e-23
Glu	1.46908e-12
Gly	7.60985e-18
His	3.24433e-62
Ile	3.1753e-09
Kynurenine	2.91747e-24
Lys	2.09348e-13
lysoPC.a.C16.0	5.83872e-19
lysoPC.a.C16.1	3.22906e-11
lysoPC.a.C17.0	6.87223e-20
lysoPC.a.C18.0	2.38504e-12
lysoPC.a.C18.1	4.33441e-12
lysoPC.a.C18.2	7.70792e-17
lysoPC.a.C20.3	5.02698e-11
lysoPC.a.C20.4	5.06167e-25
lysoPC.a.C24.0	8.54864e-07
lysoPC.a.C26.0	7.55371e-08
lysoPC.a.C26.1	2.62637e-13
lysoPC.a.C28.0	1.42704e-08
lysoPC.a.C28.1	1.48158e-09
Met	1.11612e-10
Met.SO	7.15691e-08
Orn	2.42858e-36
PC.aa.C24.0	1.55806e-10
PC.aa.C28.1	1.9531e-11
PC.aa.C30.0	6.02856e-10
PC.aa.C32.0	1.2219e-13
PC.aa.C32.1	3.54485e-12
PC.aa.C32.3	5.89631e-20
PC.aa.C34.1	8.25151e-08
PC.aa.C34.2	5.65264e-10
PC.aa.C34.3	4.30295e-08
PC.aa.C34.4	2.27376e-12
PC.aa.C36.0	2.13658e-14
PC.aa.C36.1	6.23158e-09
PC.aa.C36.2	1.94805e-07
PC.aa.C36.3	3.63197e-07
PC.aa.C36.4	4.01937e-17
PC.aa.C36.5	1.22832e-10
PC.aa.C36.6	3.27092e-13
PC.aa.C38.0	1.24972e-25
PC.aa.C38.3	2.13058e-08
PC.aa.C38.4	1.25088e-18
PC.aa.C38.5	5.57534e-09
PC.aa.C38.6	1.87068e-23
PC.aa.C40.2	1.89638e-07
PC.aa.C40.3	9.74469e-09
PC.aa.C40.4	7.33264e-09
PC.aa.C40.5	3.029e-09
PC.aa.C40.6	1.88277e-16
PC.aa.C42.0	4.01233e-18
PC.aa.C42.1	9.81563e-19
PC.aa.C42.2	1.61217e-10
PC.aa.C42.4	2.01742e-09
PC.aa.C42.5	1.48756e-10
PC.aa.C42.6	3.71415e-09
PC.ae.C30.0	1.38991e-07
PC.ae.C30.2	4.14459e-10
PC.ae.C32.1	2.72387e-10
PC.ae.C32.2	1.0854e-10
PC.ae.C34.0	5.3265e-12
PC.ae.C34.1	3.88112e-08
PC.ae.C34.2	9.85435e-14
PC.ae.C34.3	2.21417e-15
PC.ae.C36.0	4.5057e-13
PC.ae.C36.1	1.48742e-10
PC.ae.C36.2	1.14952e-11
PC.ae.C36.3	1.96607e-15
PC.ae.C36.4	6.76422e-39
PC.ae.C36.5	3.421e-24
PC.ae.C38.0	5.07181e-10
PC.ae.C38.2	5.14074e-05
PC.ae.C38.3	2.95935e-08
PC.ae.C38.4	3.08649e-20
PC.ae.C38.5	1.01114e-25
PC.ae.C38.6	2.52053e-34
PC.ae.C40.1	1.31731e-09
PC.ae.C40.2	1.52119e-21
PC.ae.C40.3	1.0516e-08
PC.ae.C40.4	2.7766e-11
PC.ae.C40.5	3.28257e-14
PC.ae.C40.6	2.90721e-18
PC.ae.C42.1	7.08923e-07
PC.ae.C42.2	1.14724e-08
PC.ae.C42.3	6.89998e-10
PC.ae.C42.4	2.13761e-09
PC.ae.C42.5	2.0832e-14
PC.ae.C44.3	8.08441e-10
PC.ae.C44.4	5.31992e-13
PC.ae.C44.5	9.76063e-23
PC.ae.C44.6	6.1929e-16
Phe	3.4769e-12
Pro	1.71126e-13
Putrescine	2.73519e-18
Sarcosine	7.36717e-16
SDMA	1.02649e-14
Ser	9.42162e-37
Serotonin	1.15901e-16
SM..OH..C14.1	4.85087e-10
SM..OH..C16.1	1.58025e-18
SM..OH..C22.1	1.06251e-15
SM..OH..C22.2	4.20374e-14
SM..OH..C24.1	2.90822e-30
SM.C16.0	2.74899e-11
SM.C16.1	8.66927e-11
SM.C18.0	9.48362e-23
SM.C18.1	8.33059e-39
SM.C20.2	4.73171e-24
SM.C24.0	7.31439e-14
SM.C24.1	7.96013e-28
SM.C26.0	6.77551e-24
SM.C26.1	1.24207e-22
Spermidine	1.5007e-13
t4.OH.Pro	5.71598e-30
Taurine	3.3208e-35
Thr	5.52844e-13
Trp	6.74631e-12
Tyr	4.20671e-11
Val	1.3185e-07

### Sheet: network$GSE
	x
ADMA	3.24229e-27
Ala	3.57669e-19
alpha.AAA	3.44062e-28
Arg	3.75707e-20
Asn	2.86898e-24
Asp	4.50696e-21
C0	6.37552e-31
C10	8.46806e-30
C10.2	1.67413e-16
C14.1	2.54306e-16
C14.1.OH	1.41153e-19
C14.2	2.07364e-23
C14.2.OH	6.16586e-16
C16	1.19463e-18
C16.1	7.51266e-25
C16.1.OH	4.98957e-14
C16.2	2.52298e-16
C16.OH	8.53501e-14
C18	1.44366e-19
C18.1	1.81736e-29
C18.1.OH	7.96172e-15
C18.2	4.28569e-18
C2	3.69155e-30
C3	7.47959e-22
C3.1	7.0546e-12
C3.DC..C4.OH.	2.85915e-30
C3.OH	5.41273e-12
C4	9.48001e-23
C4.1	4.03207e-12
C5	2.97688e-22
C5.1	3.2844e-13
C5.1.DC	3.95498e-12
C5.DC..C6.OH.	2.51078e-14
C5.OH..C3.DC.M.	4.3071e-15
C6..C4.1.DC.	8.07375e-19
C6.1	1.59133e-13
C7.DC	4.64295e-24
C8	3.32417e-38
C9	2.55369e-14
Cit	1.27525e-21
Creatinine	9.40034e-18
Gln	3.11774e-68
Glu	2.22533e-39
Gly	1.74071e-19
His	5.61229e-14
Ile	2.12369e-19
Kynurenine	3.19015e-35
Lys	1.59312e-16
lysoPC.a.C16.0	1.16391e-17
lysoPC.a.C16.1	2.22873e-17
lysoPC.a.C17.0	2.82504e-41
lysoPC.a.C18.0	1.71544e-19
lysoPC.a.C18.1	5.19548e-23
lysoPC.a.C18.2	5.82178e-20
lysoPC.a.C20.3	3.74026e-16
lysoPC.a.C20.4	7.76263e-22
lysoPC.a.C24.0	2.58831e-13
lysoPC.a.C26.0	4.10336e-14
lysoPC.a.C26.1	1.44807e-13
lysoPC.a.C28.0	5.73378e-14
lysoPC.a.C28.1	2.42489e-14
Met	1.56277e-20
Met.SO	8.23892e-16
Orn	1.14009e-28
PC.aa.C24.0	1.92897e-14
PC.aa.C28.1	1.92158e-12
PC.aa.C30.0	9.22447e-14
PC.aa.C32.0	3.19008e-12
PC.aa.C32.1	6.18847e-15
PC.aa.C32.3	3.09723e-16
PC.aa.C34.1	1.96264e-13
PC.aa.C34.2	3.12203e-13
PC.aa.C34.3	5.1248e-13
PC.aa.C34.4	3.25336e-14
PC.aa.C36.0	3.53748e-25
PC.aa.C36.1	4.77626e-12
PC.aa.C36.2	1.66906e-12
PC.aa.C36.3	1.57778e-12
PC.aa.C36.4	8.99299e-13
PC.aa.C36.5	1.02938e-14
PC.aa.C36.6	4.26308e-14
PC.aa.C38.0	1.24553e-12
PC.aa.C38.3	4.99042e-12
PC.aa.C38.4	5.6649e-13
PC.aa.C38.5	6.11289e-12
PC.aa.C38.6	4.26681e-13
PC.aa.C40.2	5.7828e-12
PC.aa.C40.3	1.66649e-11
PC.aa.C40.4	4.37876e-12
PC.aa.C40.5	6.56216e-12
PC.aa.C40.6	3.64822e-14
PC.aa.C42.0	8.37332e-14
PC.aa.C42.1	5.84442e-13
PC.aa.C42.2	6.75247e-12
PC.aa.C42.4	1.76517e-11
PC.aa.C42.5	1.26106e-11
PC.aa.C42.6	9.05611e-12
PC.ae.C30.0	2.73967e-13
PC.ae.C30.2	4.13557e-12
PC.ae.C32.1	6.36582e-12
PC.ae.C32.2	1.40303e-12
PC.ae.C34.0	1.4438e-13
PC.ae.C34.1	1.03691e-12
PC.ae.C34.2	2.37165e-12
PC.ae.C34.3	4.15464e-14
PC.ae.C36.0	2.63483e-12
PC.ae.C36.1	7.37982e-14
PC.ae.C36.2	8.73969e-15
PC.ae.C36.3	1.86489e-12
PC.ae.C36.4	5.88379e-12
PC.ae.C36.5	8.09977e-13
PC.ae.C38.0	1.09748e-12
PC.ae.C38.2	5.53326e-14
PC.ae.C38.3	2.4761e-12
PC.ae.C38.4	2.8546e-12
PC.ae.C38.5	3.36224e-12
PC.ae.C38.6	2.18276e-12
PC.ae.C40.1	1.20049e-12
PC.ae.C40.2	1.35082e-16
PC.ae.C40.3	3.59796e-13
PC.ae.C40.4	9.29589e-13
PC.ae.C40.5	5.39239e-13
PC.ae.C40.6	4.3005e-13
PC.ae.C42.1	3.98144e-12
PC.ae.C42.2	1.42097e-11
PC.ae.C42.3	4.35527e-12
PC.ae.C42.4	2.07614e-12
PC.ae.C42.5	2.09591e-14
PC.ae.C44.3	1.4646e-11
PC.ae.C44.4	7.56955e-13
PC.ae.C44.5	6.338e-15
PC.ae.C44.6	8.31969e-14
Phe	4.47642e-16
Pro	2.23297e-29
Putrescine	5.34255e-23
Sarcosine	3.51283e-17
SDMA	1.26441e-19
Ser	2.27329e-17
Serotonin	3.86112e-20
SM..OH..C14.1	8.02578e-14
SM..OH..C16.1	1.06792e-21
SM..OH..C22.1	1.52435e-12
SM..OH..C22.2	1.04737e-13
SM..OH..C24.1	2.02623e-15
SM.C16.0	7.02913e-13
SM.C16.1	6.29321e-14
SM.C18.0	1.66049e-14
SM.C18.1	2.38533e-21
SM.C20.2	2.94294e-20
SM.C24.0	9.66626e-12
SM.C24.1	3.81335e-14
SM.C26.0	3.62006e-14
SM.C26.1	3.48827e-16
Spermidine	1.22544e-27
t4.OH.Pro	1.73982e-23
Taurine	1.41539e-26
Thr	8.63397e-35
Trp	1.40994e-14
Tyr	6.05691e-15
Val	1.68985e-18

### Sheet: network$Significance
	Fundamental	Eigengene.based
ModuleSignificance	3.8294e-07	1.40886e-12
HubGeneSignificance	4.17822e-07	1.76517e-11
EigengeneSignificance	5.12632e-11	#N/A
