## Supplementary material for "Pilot Study of Metabolomic Clusters as State Markers of Major Depression and Outcomes to CBT Treatment": the intra-modular correlations between member metabolites

### Sheet: IntramodularCorr_Black
	row	column	cor	p
1	Ala	Arg	0.391914	0.0476897
2	Ala	Asn	0.668101	0.000191595
3	Arg	Asn	0.537594	0.00462036
4	Ala	Cit	0.162267	0.428372
5	Arg	Cit	0.34887	0.0806782
6	Asn	Cit	0.483958	0.0122422
7	Ala	Gln	0.350007	0.0796278
8	Arg	Gln	0.543773	0.00408743
9	Asn	Gln	0.488299	0.0113769
10	Cit	Gln	0.502796	0.00884612
11	Ala	Lys	0.596384	0.00130193
12	Arg	Lys	0.670952	0.000175689
13	Asn	Lys	0.743604	1.34162e-05
14	Cit	Lys	0.21479	0.292014
15	Gln	Lys	0.224157	0.270963
16	Ala	Ser	0.50771	0.00810318
17	Arg	Ser	0.810594	5.16094e-07
18	Asn	Ser	0.65474	0.000284223
19	Cit	Ser	0.230856	0.256518
20	Gln	Ser	0.430409	0.0281734
21	Lys	Ser	0.803297	7.80182e-07
22	Ala	Thr	0.323515	0.106923
23	Arg	Thr	0.636907	0.000467565
24	Asn	Thr	0.634343	0.000500997
25	Cit	Thr	0.711557	4.58604e-05
26	Gln	Thr	0.472176	0.0148693
27	Lys	Thr	0.588214	0.00157494
28	Ser	Thr	0.672477	0.000167666

### Sheet: IntraModularCorr_Blue
	row	column	cor	p
1	ADMA	C10	0.426905	0.0296261
2	ADMA	C14.1.OH	0.104524	0.611347
3	C10	C14.1.OH	0.559716	0.00294714
4	ADMA	C14.2	0.403463	0.0409631
5	C10	C14.2	0.868703	8.72377e-09
6	C14.1.OH	C14.2	0.622153	0.000689974
7	ADMA	C16	0.441467	0.0239612
8	C10	C16	0.452354	0.0203281
9	C14.1.OH	C16	0.492569	0.0105757
10	C14.2	C16	0.553636	0.00334501
11	ADMA	C16.1	0.355077	0.0750727
12	C10	C16.1	0.717776	3.65991e-05
13	C14.1.OH	C16.1	0.562008	0.00280804
14	C14.2	C16.1	0.84886	4.24223e-08
15	C16	C16.1	0.685388	0.00011164
16	ADMA	C18	0.284196	0.159409
17	C10	C18	0.21761	0.28557
18	C14.1.OH	C18	0.416164	0.0344583
19	C14.2	C18	0.294314	0.144439
20	C16	C18	0.750271	1.01579e-05
21	C16.1	C18	0.364846	0.0668589
22	ADMA	C18.1	0.543336	0.00412338
23	C10	C18.1	0.737015	1.75195e-05
24	C14.1.OH	C18.1	0.591473	0.00146064
25	C14.2	C18.1	0.827953	1.79172e-07
26	C16	C18.1	0.799356	9.68478e-07
27	C16.1	C18.1	0.833148	1.27598e-07
28	C18	C18.1	0.544181	0.0040542
29	ADMA	C18.2	0.510473	0.00770899
30	C10	C18.2	0.525608	0.00582301
31	C14.1.OH	C18.2	0.3947	0.0459929
32	C14.2	C18.2	0.711108	4.66032e-05
33	C16	C18.2	0.710117	4.82805e-05
34	C16.1	C18.2	0.666649	0.000200174
35	C18	C18.2	0.400548	0.0425857
36	C18.1	C18.2	0.799114	9.81268e-07
37	ADMA	C2	0.419626	0.0328366
38	C10	C2	0.790825	1.52214e-06
39	C14.1.OH	C2	0.611169	0.000910452
40	C14.2	C2	0.788705	1.6978e-06
41	C16	C2	0.482338	0.0125787
42	C16.1	C2	0.71287	4.37486e-05
43	C18	C2	0.259188	0.201041
44	C18.1	C2	0.77729	2.99459e-06
45	C18.2	C2	0.550901	0.00353836
46	ADMA	C6..C4.1.DC.	0.320091	0.110902
47	C10	C6..C4.1.DC.	0.687257	0.000105079
48	C14.1.OH	C6..C4.1.DC.	0.389826	0.0489934
49	C14.2	C6..C4.1.DC.	0.764465	5.4546e-06
50	C16	C6..C4.1.DC.	0.494589	0.0102136
51	C16.1	C6..C4.1.DC.	0.62388	0.000659916
52	C18	C6..C4.1.DC.	0.301522	0.134408
53	C18.1	C6..C4.1.DC.	0.609044	0.00095952
54	C18.2	C6..C4.1.DC.	0.604466	0.00107305
55	C2	C6..C4.1.DC.	0.570648	0.00233279
56	ADMA	C7.DC	0.281863	0.163011
57	C10	C7.DC	0.817941	3.34312e-07
58	C14.1.OH	C7.DC	0.722979	3.01658e-05
59	C14.2	C7.DC	0.881546	2.71737e-09
60	C16	C7.DC	0.595074	0.00134274
61	C16.1	C7.DC	0.786353	1.91363e-06
62	C18	C7.DC	0.497004	0.00979406
63	C18.1	C7.DC	0.778859	2.77533e-06
64	C18.2	C7.DC	0.501719	0.00901641
65	C2	C7.DC	0.783228	2.23842e-06
66	C6..C4.1.DC.	C7.DC	0.69298	8.70588e-05
67	ADMA	C8	0.317888	0.113521
68	C10	C8	0.800962	8.87312e-07
69	C14.1.OH	C8	0.456931	0.0189415
70	C14.2	C8	0.754242	8.57145e-06
71	C16	C8	0.532188	0.00513385
72	C16.1	C8	0.724712	2.82583e-05
73	C18	C8	0.148064	0.470391
74	C18.1	C8	0.706471	5.492e-05
75	C18.2	C8	0.648127	0.000343099
76	C2	C8	0.666821	0.00019914
77	C6..C4.1.DC.	C8	0.546467	0.00387199
78	C7.DC	C8	0.687505	0.000104235
79	ADMA	SDMA	0.374152	0.0596963
80	C10	SDMA	0.418312	0.0334446
81	C14.1.OH	SDMA	0.245357	0.226999
82	C14.2	SDMA	0.417677	0.0337419
83	C16	SDMA	0.321167	0.109641
84	C16.1	SDMA	0.467959	0.0159158
85	C18	SDMA	0.136625	0.505715
86	C18.1	SDMA	0.525897	0.00579122
87	C18.2	SDMA	0.289963	0.150748
88	C2	SDMA	0.429257	0.0286445
89	C6..C4.1.DC.	SDMA	0.103526	0.61477
90	C7.DC	SDMA	0.407229	0.0389406
91	C8	SDMA	0.355394	0.0747946
92	ADMA	Spermidine	0.342881	0.0863823
93	C10	Spermidine	0.389261	0.0493512
94	C14.1.OH	Spermidine	0.0822214	0.689667
95	C14.2	Spermidine	0.379882	0.0555914
96	C16	Spermidine	0.42765	0.0293121
97	C16.1	Spermidine	0.383939	0.0528208
98	C18	Spermidine	0.289473	0.151471
99	C18.1	Spermidine	0.594727	0.00135375
100	C18.2	Spermidine	0.434692	0.0264763
101	C2	Spermidine	0.375303	0.0588533
102	C6..C4.1.DC.	Spermidine	0.16135	0.431023
103	C7.DC	Spermidine	0.37594	0.0583907
104	C8	Spermidine	0.430476	0.0281463
105	SDMA	Spermidine	0.41022	0.0373912

### Sheet: IntramodularCorr_Brown
	row	column	cor	p
1	lysoPC.a.C16.0	lysoPC.a.C16.1	0.902879	2.80981e-10
2	lysoPC.a.C16.0	lysoPC.a.C17.0	0.744262	1.30579e-05
3	lysoPC.a.C16.1	lysoPC.a.C17.0	0.71858	3.55319e-05
4	lysoPC.a.C16.0	lysoPC.a.C18.0	0.875897	4.61139e-09
5	lysoPC.a.C16.1	lysoPC.a.C18.0	0.802417	8.19135e-07
6	lysoPC.a.C17.0	lysoPC.a.C18.0	0.81433	4.14823e-07
7	lysoPC.a.C16.0	lysoPC.a.C18.1	0.795005	1.22287e-06
8	lysoPC.a.C16.1	lysoPC.a.C18.1	0.880499	3.00317e-09
9	lysoPC.a.C17.0	lysoPC.a.C18.1	0.846142	5.17698e-08
10	lysoPC.a.C18.0	lysoPC.a.C18.1	0.783645	2.19244e-06
11	lysoPC.a.C16.0	lysoPC.a.C18.2	0.736787	1.76797e-05
12	lysoPC.a.C16.1	lysoPC.a.C18.2	0.81882	3.16986e-07
13	lysoPC.a.C17.0	lysoPC.a.C18.2	0.687457	0.000104401
14	lysoPC.a.C18.0	lysoPC.a.C18.2	0.711471	4.60019e-05
15	lysoPC.a.C18.1	lysoPC.a.C18.2	0.902338	2.99476e-10
16	lysoPC.a.C16.0	lysoPC.a.C20.3	0.850188	3.84363e-08
17	lysoPC.a.C16.1	lysoPC.a.C20.3	0.883301	2.29324e-09
18	lysoPC.a.C17.0	lysoPC.a.C20.3	0.675032	0.00015494
19	lysoPC.a.C18.0	lysoPC.a.C20.3	0.813095	4.46128e-07
20	lysoPC.a.C18.1	lysoPC.a.C20.3	0.831942	1.38204e-07
21	lysoPC.a.C18.2	lysoPC.a.C20.3	0.822376	2.5482e-07
22	lysoPC.a.C16.0	lysoPC.a.C20.4	0.8048	7.17556e-07
23	lysoPC.a.C16.1	lysoPC.a.C20.4	0.761584	6.20945e-06
24	lysoPC.a.C17.0	lysoPC.a.C20.4	0.691264	9.2151e-05
25	lysoPC.a.C18.0	lysoPC.a.C20.4	0.803103	7.88617e-07
26	lysoPC.a.C18.1	lysoPC.a.C20.4	0.753003	9.04088e-06
27	lysoPC.a.C18.2	lysoPC.a.C20.4	0.703783	6.03191e-05
28	lysoPC.a.C20.3	lysoPC.a.C20.4	0.801889	8.4329e-07
29	lysoPC.a.C16.0	Orn	0.488873	0.0112662
30	lysoPC.a.C16.1	Orn	0.517778	0.00674321
31	lysoPC.a.C17.0	Orn	0.466205	0.0163684
32	lysoPC.a.C18.0	Orn	0.411857	0.0365644
33	lysoPC.a.C18.1	Orn	0.504889	0.00852305
34	lysoPC.a.C18.2	Orn	0.647036	0.000353778
35	lysoPC.a.C20.3	Orn	0.542941	0.00415601
36	lysoPC.a.C20.4	Orn	0.416923	0.0340975
37	lysoPC.a.C16.0	Serotonin	0.307231	0.126828
38	lysoPC.a.C16.1	Serotonin	0.175067	0.392329
39	lysoPC.a.C17.0	Serotonin	0.641038	0.000417804
40	lysoPC.a.C18.0	Serotonin	0.443766	0.0231531
41	lysoPC.a.C18.1	Serotonin	0.411124	0.0369327
42	lysoPC.a.C18.2	Serotonin	0.429581	0.0285113
43	lysoPC.a.C20.3	Serotonin	0.16132	0.431108
44	lysoPC.a.C20.4	Serotonin	0.268776	0.184285
45	Orn	Serotonin	0.316758	0.114881
46	lysoPC.a.C16.0	t4.OH.Pro	0.136526	0.506026
47	lysoPC.a.C16.1	t4.OH.Pro	0.277256	0.170292
48	lysoPC.a.C17.0	t4.OH.Pro	0.322311	0.10831
49	lysoPC.a.C18.0	t4.OH.Pro	0.0318571	0.877224
50	lysoPC.a.C18.1	t4.OH.Pro	0.350733	0.0789635
51	lysoPC.a.C18.2	t4.OH.Pro	0.425011	0.0304362
52	lysoPC.a.C20.3	t4.OH.Pro	0.199112	0.329484
53	lysoPC.a.C20.4	t4.OH.Pro	0.15612	0.446302
54	Orn	t4.OH.Pro	0.702414	6.32461e-05
55	Serotonin	t4.OH.Pro	0.333168	0.0962754
56	lysoPC.a.C16.0	Taurine	0.304156	0.130871
57	lysoPC.a.C16.1	Taurine	0.307939	0.12591
58	lysoPC.a.C17.0	Taurine	0.568292	0.002455
59	lysoPC.a.C18.0	Taurine	0.363678	0.0678034
60	lysoPC.a.C18.1	Taurine	0.461324	0.0176843
61	lysoPC.a.C18.2	Taurine	0.351813	0.0779822
62	lysoPC.a.C20.3	Taurine	0.183428	0.369746
63	lysoPC.a.C20.4	Taurine	0.122803	0.550075
64	Orn	Taurine	0.398651	0.0436682
65	Serotonin	Taurine	0.524509	0.00594533
66	t4.OH.Pro	Taurine	0.357562	0.0729135

### Sheet: IntramodularCorr_Greenyellow
	row	column	cor	p
1	Asp	C10.2	0.0896641	0.663132
2	Asp	C16.1.OH	0.273618	0.176202
3	C10.2	C16.1.OH	0.325124	0.105091
4	Asp	C16.OH	0.203817	0.317946
5	C10.2	C16.OH	0.123205	0.548761
6	C16.1.OH	C16.OH	0.72606	2.68494e-05
7	Asp	C3.1	0.240163	0.2373
8	C10.2	C3.1	0.330742	0.0988736
9	C16.1.OH	C3.1	0.672954	0.000165222
10	C16.OH	C3.1	0.856395	2.39244e-08
11	Asp	C3.OH	0.261704	0.196548
12	C10.2	C3.OH	0.331634	0.0979122
13	C16.1.OH	C3.OH	0.56812	0.00246414
14	C16.OH	C3.OH	0.79525	1.20712e-06
15	C3.1	C3.OH	0.952383	7.01661e-14
16	Asp	C4.1	0.20173	0.323032
17	C10.2	C4.1	0.308536	0.12514
18	C16.1.OH	C4.1	0.621188	0.000707285
19	C16.OH	C4.1	0.852832	3.14901e-08
20	C3.1	C4.1	0.968169	4.44089e-16
21	C3.OH	C4.1	0.95582	2.90878e-14
22	Asp	C5.1	0.255282	0.208157
23	C10.2	C5.1	0.319219	0.111934
24	C16.1.OH	C5.1	0.655239	0.000280164
25	C16.OH	C5.1	0.655081	0.000281447
26	C3.1	C5.1	0.817476	3.43834e-07
27	C3.OH	C5.1	0.761793	6.15177e-06
28	C4.1	C5.1	0.724296	2.87061e-05
29	Asp	C5.1.DC	0.178159	0.383888
30	C10.2	C5.1.DC	0.486225	0.0117837
31	C16.1.OH	C5.1.DC	0.708478	5.1173e-05
32	C16.OH	C5.1.DC	0.669983	0.000180961
33	C3.1	C5.1.DC	0.854997	2.66695e-08
34	C3.OH	C5.1.DC	0.773912	3.52005e-06
35	C4.1	C5.1.DC	0.779954	2.6309e-06
36	C5.1	C5.1.DC	0.782524	2.31809e-06
37	Asp	C5.OH..C3.DC.M.	0.114781	0.576615
38	C10.2	C5.OH..C3.DC.M.	0.36407	0.0674853
39	C16.1.OH	C5.OH..C3.DC.M.	0.628283	0.000588383
40	C16.OH	C5.OH..C3.DC.M.	0.56454	0.00266092
41	C3.1	C5.OH..C3.DC.M.	0.640589	0.000422981
42	C3.OH	C5.OH..C3.DC.M.	0.602871	0.00111523
43	C4.1	C5.OH..C3.DC.M.	0.595764	0.00132111
44	C5.1	C5.OH..C3.DC.M.	0.707831	5.23547e-05
45	C5.1.DC	C5.OH..C3.DC.M.	0.829872	1.58267e-07
46	Asp	C6.1	0.0396411	0.847535
47	C10.2	C6.1	0.398335	0.0438508
48	C16.1.OH	C6.1	0.566855	0.00253219
49	C16.OH	C6.1	0.6964	7.76429e-05
50	C3.1	C6.1	0.778882	2.77222e-06
51	C3.OH	C6.1	0.796223	1.1462e-06
52	C4.1	C6.1	0.714613	4.10791e-05
53	C5.1	C6.1	0.742228	1.4194e-05
54	C5.1.DC	C6.1	0.673315	0.000163395
55	C5.OH..C3.DC.M.	C6.1	0.5806	0.00187235
56	Asp	C9	0.0456515	0.824746
57	C10.2	C9	0.227583	0.263511
58	C16.1.OH	C9	0.541438	0.00428241
59	C16.OH	C9	0.590576	0.00149138
60	C3.1	C9	0.629453	0.000570545
61	C3.OH	C9	0.558272	0.00303778
62	C4.1	C9	0.602111	0.00113583
63	C5.1	C9	0.527349	0.0056335
64	C5.1.DC	C9	0.653113	0.000297819
65	C5.OH..C3.DC.M.	C9	0.545251	0.00396798
66	C6.1	C9	0.402875	0.0412865
67	Asp	His	0.192269	0.346711
68	C10.2	His	0.42306	0.0312888
69	C16.1.OH	His	0.29745	0.140011
70	C16.OH	His	0.274603	0.174588
71	C3.1	His	0.524732	0.00592037
72	C3.OH	His	0.559202	0.00297915
73	C4.1	His	0.463265	0.017151
74	C5.1	His	0.637023	0.000466104
75	C5.1.DC	His	0.656877	0.000267192
76	C5.OH..C3.DC.M.	His	0.503137	0.00879276
77	C6.1	His	0.378363	0.0566576
78	C9	His	0.481366	0.0127843
79	Asp	lysoPC.a.C24.0	0.228744	0.261017
80	C10.2	lysoPC.a.C24.0	0.493198	0.0104619
81	C16.1.OH	lysoPC.a.C24.0	0.373503	0.0601759
82	C16.OH	lysoPC.a.C24.0	0.350099	0.0795438
83	C3.1	lysoPC.a.C24.0	0.622304	0.000687294
84	C3.OH	lysoPC.a.C24.0	0.610905	0.000916419
85	C4.1	lysoPC.a.C24.0	0.592285	0.0014333
86	C5.1	lysoPC.a.C24.0	0.553127	0.00338027
87	C5.1.DC	lysoPC.a.C24.0	0.710923	4.69136e-05
88	C5.OH..C3.DC.M.	lysoPC.a.C24.0	0.578631	0.00195667
89	C6.1	lysoPC.a.C24.0	0.377821	0.0570418
90	C9	lysoPC.a.C24.0	0.468377	0.0158095
91	His	lysoPC.a.C24.0	0.61869	0.000753831
92	Asp	lysoPC.a.C26.0	0.286239	0.156301
93	C10.2	lysoPC.a.C26.0	0.555984	0.00318625
94	C16.1.OH	lysoPC.a.C26.0	0.292268	0.147382
95	C16.OH	lysoPC.a.C26.0	0.306125	0.128272
96	C3.1	lysoPC.a.C26.0	0.593068	0.00140738
97	C3.OH	lysoPC.a.C26.0	0.571067	0.00231162
98	C4.1	lysoPC.a.C26.0	0.549632	0.00363122
99	C5.1	lysoPC.a.C26.0	0.53707	0.00466813
100	C5.1.DC	lysoPC.a.C26.0	0.712152	4.48938e-05
101	C5.OH..C3.DC.M.	lysoPC.a.C26.0	0.56269	0.00276774
102	C6.1	lysoPC.a.C26.0	0.368753	0.0637752
103	C9	lysoPC.a.C26.0	0.306988	0.127145
104	His	lysoPC.a.C26.0	0.612481	0.000881263
105	lysoPC.a.C24.0	lysoPC.a.C26.0	0.888964	1.30118e-09
106	Asp	lysoPC.a.C26.1	0.194452	0.341158
107	C10.2	lysoPC.a.C26.1	0.405572	0.0398203
108	C16.1.OH	lysoPC.a.C26.1	0.392807	0.0471407
109	C16.OH	lysoPC.a.C26.1	0.41032	0.0373402
110	C3.1	lysoPC.a.C26.1	0.632631	0.000524456
111	C3.OH	lysoPC.a.C26.1	0.585883	0.00166133
112	C4.1	lysoPC.a.C26.1	0.585064	0.00169263
113	C5.1	lysoPC.a.C26.1	0.536384	0.0047314
114	C5.1.DC	lysoPC.a.C26.1	0.763683	5.65104e-06
115	C5.OH..C3.DC.M.	lysoPC.a.C26.1	0.562622	0.00277173
116	C6.1	lysoPC.a.C26.1	0.38723	0.0506535
117	C9	lysoPC.a.C26.1	0.432596	0.0272963
118	His	lysoPC.a.C26.1	0.673952	0.000160215
119	lysoPC.a.C24.0	lysoPC.a.C26.1	0.799711	9.49983e-07
120	lysoPC.a.C26.0	lysoPC.a.C26.1	0.863114	1.39592e-08
121	Asp	lysoPC.a.C28.0	0.386108	0.0513845
122	C10.2	lysoPC.a.C28.0	0.246454	0.224862
123	C16.1.OH	lysoPC.a.C28.0	0.239705	0.238224
124	C16.OH	lysoPC.a.C28.0	0.391769	0.0477796
125	C3.1	lysoPC.a.C28.0	0.651901	0.00030832
126	C3.OH	lysoPC.a.C28.0	0.675575	0.000152352
127	C4.1	lysoPC.a.C28.0	0.619162	0.000744848
128	C5.1	lysoPC.a.C28.0	0.542767	0.0041705
129	C5.1.DC	lysoPC.a.C28.0	0.626499	0.000616504
130	C5.OH..C3.DC.M.	lysoPC.a.C28.0	0.473584	0.0145329
131	C6.1	lysoPC.a.C28.0	0.388959	0.049543
132	C9	lysoPC.a.C28.0	0.268148	0.185352
133	His	lysoPC.a.C28.0	0.611609	0.000900575
134	lysoPC.a.C24.0	lysoPC.a.C28.0	0.826628	1.95035e-07
135	lysoPC.a.C26.0	lysoPC.a.C28.0	0.832213	1.35755e-07
136	lysoPC.a.C26.1	lysoPC.a.C28.0	0.785079	2.04062e-06
137	Asp	lysoPC.a.C28.1	0.400297	0.0427273
138	C10.2	lysoPC.a.C28.1	0.414542	0.0352396
139	C16.1.OH	lysoPC.a.C28.1	0.328987	0.100785
140	C16.OH	lysoPC.a.C28.1	0.159875	0.435302
141	C3.1	lysoPC.a.C28.1	0.547434	0.00379705
142	C3.OH	lysoPC.a.C28.1	0.522948	0.0061229
143	C4.1	lysoPC.a.C28.1	0.429989	0.0283446
144	C5.1	lysoPC.a.C28.1	0.599225	0.00121708
145	C5.1.DC	lysoPC.a.C28.1	0.594552	0.00135931
146	C5.OH..C3.DC.M.	lysoPC.a.C28.1	0.350094	0.0795477
147	C6.1	lysoPC.a.C28.1	0.390001	0.0488834
148	C9	lysoPC.a.C28.1	0.200005	0.327275
149	His	lysoPC.a.C28.1	0.576029	0.0020731
150	lysoPC.a.C24.0	lysoPC.a.C28.1	0.77047	4.13887e-06
151	lysoPC.a.C26.0	lysoPC.a.C28.1	0.771973	3.8576e-06
152	lysoPC.a.C26.1	lysoPC.a.C28.1	0.704551	5.87316e-05
153	lysoPC.a.C28.0	lysoPC.a.C28.1	0.760416	6.54117e-06
154	Asp	PC.aa.C24.0	0.00764548	0.970431
155	C10.2	PC.aa.C24.0	0.313961	0.118299
156	C16.1.OH	PC.aa.C24.0	0.288757	0.152531
157	C16.OH	PC.aa.C24.0	0.349692	0.0799175
158	C3.1	PC.aa.C24.0	0.553358	0.0033642
159	C3.OH	PC.aa.C24.0	0.545204	0.00397179
160	C4.1	PC.aa.C24.0	0.55301	0.00338843
161	C5.1	PC.aa.C24.0	0.385002	0.0521127
162	C5.1.DC	PC.aa.C24.0	0.666962	0.0001983
163	C5.OH..C3.DC.M.	PC.aa.C24.0	0.527041	0.00566658
164	C6.1	PC.aa.C24.0	0.309917	0.123372
165	C9	PC.aa.C24.0	0.311203	0.121742
166	His	PC.aa.C24.0	0.573086	0.00221189
167	lysoPC.a.C24.0	PC.aa.C24.0	0.816561	3.63257e-07
168	lysoPC.a.C26.0	PC.aa.C24.0	0.817018	3.53434e-07
169	lysoPC.a.C26.1	PC.aa.C24.0	0.878231	3.71788e-09
170	lysoPC.a.C28.0	PC.aa.C24.0	0.832501	1.33189e-07
171	lysoPC.a.C28.1	PC.aa.C24.0	0.610707	0.00092093
172	Asp	PC.aa.C28.1	0.228048	0.26251
173	C10.2	PC.aa.C28.1	0.38224	0.0539678
174	C16.1.OH	PC.aa.C28.1	0.496298	0.00991518
175	C16.OH	PC.aa.C28.1	0.440239	0.024402
176	C3.1	PC.aa.C28.1	0.761721	6.17162e-06
177	C3.OH	PC.aa.C28.1	0.769855	4.2592e-06
178	C4.1	PC.aa.C28.1	0.708895	5.04222e-05
179	C5.1	PC.aa.C28.1	0.683546	0.000118453
180	C5.1.DC	PC.aa.C28.1	0.695029	8.13042e-05
181	C5.OH..C3.DC.M.	PC.aa.C28.1	0.448858	0.021442
182	C6.1	PC.aa.C28.1	0.668533	0.000189107
183	C9	PC.aa.C28.1	0.439607	0.0246317
184	His	PC.aa.C28.1	0.513487	0.00729733
185	lysoPC.a.C24.0	PC.aa.C28.1	0.645369	0.000370642
186	lysoPC.a.C26.0	PC.aa.C28.1	0.541732	0.0042574
187	lysoPC.a.C26.1	PC.aa.C28.1	0.589716	0.00152135
188	lysoPC.a.C28.0	PC.aa.C28.1	0.605444	0.00104785
189	lysoPC.a.C28.1	PC.aa.C28.1	0.781445	2.44519e-06
190	PC.aa.C24.0	PC.aa.C28.1	0.515286	0.00706052
191	Asp	PC.aa.C30.0	0.0745446	0.717416
192	C10.2	PC.aa.C30.0	0.361871	0.0692833
193	C16.1.OH	PC.aa.C30.0	0.264864	0.191
194	C16.OH	PC.aa.C30.0	0.381708	0.0543305
195	C3.1	PC.aa.C30.0	0.687801	0.000103235
196	C3.OH	PC.aa.C30.0	0.728652	2.4314e-05
197	C4.1	PC.aa.C30.0	0.729173	2.38309e-05
198	C5.1	PC.aa.C30.0	0.469748	0.0154648
199	C5.1.DC	PC.aa.C30.0	0.65901	0.000251086
200	C5.OH..C3.DC.M.	PC.aa.C30.0	0.502523	0.00888905
201	C6.1	PC.aa.C30.0	0.459769	0.0181213
202	C9	PC.aa.C30.0	0.386062	0.0514148
203	His	PC.aa.C30.0	0.506346	0.00830401
204	lysoPC.a.C24.0	PC.aa.C30.0	0.693752	8.48489e-05
205	lysoPC.a.C26.0	PC.aa.C30.0	0.692238	8.92297e-05
206	lysoPC.a.C26.1	PC.aa.C30.0	0.676246	0.000149199
207	lysoPC.a.C28.0	PC.aa.C30.0	0.733199	2.0376e-05
208	lysoPC.a.C28.1	PC.aa.C30.0	0.54697	0.00383287
209	PC.aa.C24.0	PC.aa.C30.0	0.726269	2.66362e-05
210	PC.aa.C28.1	PC.aa.C30.0	0.663193	0.000221963
211	Asp	PC.aa.C32.0	0.127813	0.533791
212	C10.2	PC.aa.C32.0	0.523295	0.00608308
213	C16.1.OH	PC.aa.C32.0	0.45515	0.0194716
214	C16.OH	PC.aa.C32.0	0.568552	0.00244127
215	C3.1	PC.aa.C32.0	0.78771	1.7863e-06
216	C3.OH	PC.aa.C32.0	0.806359	6.57372e-07
217	C4.1	PC.aa.C32.0	0.829835	1.58648e-07
218	C5.1	PC.aa.C32.0	0.510557	0.00769726
219	C5.1.DC	PC.aa.C32.0	0.733791	1.99067e-05
220	C5.OH..C3.DC.M.	PC.aa.C32.0	0.459842	0.0181006
221	C6.1	PC.aa.C32.0	0.627942	0.000593659
222	C9	PC.aa.C32.0	0.529525	0.00540394
223	His	PC.aa.C32.0	0.510225	0.00774368
224	lysoPC.a.C24.0	PC.aa.C32.0	0.590093	0.00150813
225	lysoPC.a.C26.0	PC.aa.C32.0	0.581949	0.00181637
226	lysoPC.a.C26.1	PC.aa.C32.0	0.615648	0.000814116
227	lysoPC.a.C28.0	PC.aa.C32.0	0.573192	0.00220676
228	lysoPC.a.C28.1	PC.aa.C32.0	0.452561	0.0202635
229	PC.aa.C24.0	PC.aa.C32.0	0.593195	0.00140319
230	PC.aa.C28.1	PC.aa.C32.0	0.721755	3.15815e-05
231	PC.aa.C30.0	PC.aa.C32.0	0.869897	7.86858e-09
232	Asp	PC.aa.C32.1	0.0528056	0.797802
233	C10.2	PC.aa.C32.1	0.337878	0.0913772
234	C16.1.OH	PC.aa.C32.1	0.317645	0.113812
235	C16.OH	PC.aa.C32.1	0.407906	0.0385855
236	C3.1	PC.aa.C32.1	0.618262	0.000762081
237	C3.OH	PC.aa.C32.1	0.630054	0.000561572
238	C4.1	PC.aa.C32.1	0.660538	0.00024008
239	C5.1	PC.aa.C32.1	0.517896	0.00672849
240	C5.1.DC	PC.aa.C32.1	0.632637	0.000524361
241	C5.OH..C3.DC.M.	PC.aa.C32.1	0.585248	0.00168558
242	C6.1	PC.aa.C32.1	0.382691	0.053661
243	C9	PC.aa.C32.1	0.427994	0.0291684
244	His	PC.aa.C32.1	0.538148	0.00457036
245	lysoPC.a.C24.0	PC.aa.C32.1	0.613558	0.000857919
246	lysoPC.a.C26.0	PC.aa.C32.1	0.674057	0.000159692
247	lysoPC.a.C26.1	PC.aa.C32.1	0.615085	0.000825715
248	lysoPC.a.C28.0	PC.aa.C32.1	0.633281	0.000515433
249	lysoPC.a.C28.1	PC.aa.C32.1	0.385796	0.0515895
250	PC.aa.C24.0	PC.aa.C32.1	0.644202	0.000382865
251	PC.aa.C28.1	PC.aa.C32.1	0.380203	0.0553682
252	PC.aa.C30.0	PC.aa.C32.1	0.865417	1.15302e-08
253	PC.aa.C32.0	PC.aa.C32.1	0.731085	2.21296e-05
254	Asp	PC.aa.C32.3	-0.0772091	0.707743
255	C10.2	PC.aa.C32.3	0.210584	0.301791
256	C16.1.OH	PC.aa.C32.3	0.348371	0.0811416
257	C16.OH	PC.aa.C32.3	0.39138	0.0480203
258	C3.1	PC.aa.C32.3	0.549662	0.00362903
259	C3.OH	PC.aa.C32.3	0.622158	0.000689882
260	C4.1	PC.aa.C32.3	0.50009	0.00927898
261	C5.1	PC.aa.C32.3	0.570424	0.00234418
262	C5.1.DC	PC.aa.C32.3	0.415046	0.0349955
263	C5.OH..C3.DC.M.	PC.aa.C32.3	0.378583	0.0565022
264	C6.1	PC.aa.C32.3	0.646724	0.000356883
265	C9	PC.aa.C32.3	0.517565	0.0067698
266	His	PC.aa.C32.3	0.485926	0.0118433
267	lysoPC.a.C24.0	PC.aa.C32.3	0.221748	0.276281
268	lysoPC.a.C26.0	PC.aa.C32.3	0.161178	0.43152
269	lysoPC.a.C26.1	PC.aa.C32.3	0.254144	0.210262
270	lysoPC.a.C28.0	PC.aa.C32.3	0.236276	0.245207
271	lysoPC.a.C28.1	PC.aa.C32.3	0.317368	0.114145
272	PC.aa.C24.0	PC.aa.C32.3	0.123185	0.548824
273	PC.aa.C28.1	PC.aa.C32.3	0.582385	0.00179861
274	PC.aa.C30.0	PC.aa.C32.3	0.407302	0.0389022
275	PC.aa.C32.0	PC.aa.C32.3	0.434251	0.0266472
276	PC.aa.C32.1	PC.aa.C32.3	0.33937	0.0898651
277	Asp	PC.aa.C34.1	0.172807	0.398565
278	C10.2	PC.aa.C34.1	0.240793	0.236035
279	C16.1.OH	PC.aa.C34.1	0.555731	0.00320302
280	C16.OH	PC.aa.C34.1	0.733108	2.04486e-05
281	C3.1	PC.aa.C34.1	0.77572	3.22932e-06
282	C3.OH	PC.aa.C34.1	0.788036	1.75687e-06
283	C4.1	PC.aa.C34.1	0.829335	1.6388e-07
284	C5.1	PC.aa.C34.1	0.488292	0.0113781
285	C5.1.DC	PC.aa.C34.1	0.634265	0.000502036
286	C5.OH..C3.DC.M.	PC.aa.C34.1	0.540318	0.00437861
287	C6.1	PC.aa.C34.1	0.521878	0.00624724
288	C9	PC.aa.C34.1	0.513796	0.00725619
289	His	PC.aa.C34.1	0.330832	0.0987756
290	lysoPC.a.C24.0	PC.aa.C34.1	0.652899	0.000299654
291	lysoPC.a.C26.0	PC.aa.C34.1	0.532056	0.00514697
292	lysoPC.a.C26.1	PC.aa.C34.1	0.591913	0.00144579
293	lysoPC.a.C28.0	PC.aa.C34.1	0.638456	0.000448328
294	lysoPC.a.C28.1	PC.aa.C34.1	0.384611	0.0523722
295	PC.aa.C24.0	PC.aa.C34.1	0.64781	0.000346178
296	PC.aa.C28.1	PC.aa.C34.1	0.554201	0.0033062
297	PC.aa.C30.0	PC.aa.C34.1	0.679085	0.000136497
298	PC.aa.C32.0	PC.aa.C34.1	0.682713	0.000121655
299	PC.aa.C32.1	PC.aa.C34.1	0.605099	0.00105668
300	PC.aa.C32.3	PC.aa.C34.1	0.34886	0.0806872
301	Asp	PC.aa.C34.2	0.192124	0.347083
302	C10.2	PC.aa.C34.2	0.474379	0.0143457
303	C16.1.OH	PC.aa.C34.2	0.388935	0.0495584
304	C16.OH	PC.aa.C34.2	0.304189	0.130827
305	C3.1	PC.aa.C34.2	0.491761	0.0107237
306	C3.OH	PC.aa.C34.2	0.560043	0.00292696
307	C4.1	PC.aa.C34.2	0.52578	0.00580409
308	C5.1	PC.aa.C34.2	0.304705	0.130142
309	C5.1.DC	PC.aa.C34.2	0.563643	0.00271223
310	C5.OH..C3.DC.M.	PC.aa.C34.2	0.367004	0.0651423
311	C6.1	PC.aa.C34.2	0.402169	0.0416775
312	C9	PC.aa.C34.2	0.431806	0.0276104
313	His	PC.aa.C34.2	0.583941	0.00173638
314	lysoPC.a.C24.0	PC.aa.C34.2	0.622469	0.000684385
315	lysoPC.a.C26.0	PC.aa.C34.2	0.541164	0.00430575
316	lysoPC.a.C26.1	PC.aa.C34.2	0.654936	0.000282621
317	lysoPC.a.C28.0	PC.aa.C34.2	0.528688	0.00549124
318	lysoPC.a.C28.1	PC.aa.C34.2	0.507452	0.0081409
319	PC.aa.C24.0	PC.aa.C34.2	0.611625	0.000900213
320	PC.aa.C28.1	PC.aa.C34.2	0.60274	0.00111875
321	PC.aa.C30.0	PC.aa.C34.2	0.632485	0.000526492
322	PC.aa.C32.0	PC.aa.C34.2	0.735737	1.84335e-05
323	PC.aa.C32.1	PC.aa.C34.2	0.526271	0.00575017
324	PC.aa.C32.3	PC.aa.C34.2	0.353549	0.0764244
325	PC.aa.C34.1	PC.aa.C34.2	0.641725	0.00040999
326	Asp	PC.aa.C34.3	0.149158	0.467082
327	C10.2	PC.aa.C34.3	0.31004	0.123216
328	C16.1.OH	PC.aa.C34.3	0.380197	0.0553725
329	C16.OH	PC.aa.C34.3	0.494951	0.0101498
330	C3.1	PC.aa.C34.3	0.757993	7.28031e-06
331	C3.OH	PC.aa.C34.3	0.805072	7.06677e-07
332	C4.1	PC.aa.C34.3	0.737472	1.72024e-05
333	C5.1	PC.aa.C34.3	0.663462	0.000220197
334	C5.1.DC	PC.aa.C34.3	0.726541	2.63613e-05
335	C5.OH..C3.DC.M.	PC.aa.C34.3	0.58344	0.00175623
336	C6.1	PC.aa.C34.3	0.552758	0.00340608
337	C9	PC.aa.C34.3	0.539954	0.0044103
338	His	PC.aa.C34.3	0.703103	6.17583e-05
339	lysoPC.a.C24.0	PC.aa.C34.3	0.775077	3.33022e-06
340	lysoPC.a.C26.0	PC.aa.C34.3	0.732438	2.09921e-05
341	lysoPC.a.C26.1	PC.aa.C34.3	0.746013	1.21448e-05
342	lysoPC.a.C28.0	PC.aa.C34.3	0.790624	1.53807e-06
343	lysoPC.a.C28.1	PC.aa.C34.3	0.651254	0.00031405
344	PC.aa.C24.0	PC.aa.C34.3	0.70277	6.2473e-05
345	PC.aa.C28.1	PC.aa.C34.3	0.637259	0.000463129
346	PC.aa.C30.0	PC.aa.C34.3	0.823068	2.44087e-07
347	PC.aa.C32.0	PC.aa.C34.3	0.698033	7.34736e-05
348	PC.aa.C32.1	PC.aa.C34.3	0.801367	8.67813e-07
349	PC.aa.C32.3	PC.aa.C34.3	0.595274	0.00133643
350	PC.aa.C34.1	PC.aa.C34.3	0.725901	2.70119e-05
351	PC.aa.C34.2	PC.aa.C34.3	0.658681	0.000253514
352	Asp	PC.aa.C34.4	0.00462766	0.9821
353	C10.2	PC.aa.C34.4	0.251872	0.214506
354	C16.1.OH	PC.aa.C34.4	0.179881	0.379232
355	C16.OH	PC.aa.C34.4	0.32504	0.105185
356	C3.1	PC.aa.C34.4	0.63339	0.00051394
357	C3.OH	PC.aa.C34.4	0.661042	0.000236547
358	C4.1	PC.aa.C34.4	0.628437	0.000585997
359	C5.1	PC.aa.C34.4	0.453699	0.0199124
360	C5.1.DC	PC.aa.C34.4	0.641761	0.000409586
361	C5.OH..C3.DC.M.	PC.aa.C34.4	0.429218	0.0286606
362	C6.1	PC.aa.C34.4	0.379692	0.0557241
363	C9	PC.aa.C34.4	0.361406	0.0696684
364	His	PC.aa.C34.4	0.609772	0.000942449
365	lysoPC.a.C24.0	PC.aa.C34.4	0.710532	4.75725e-05
366	lysoPC.a.C26.0	PC.aa.C34.4	0.704597	5.86372e-05
367	lysoPC.a.C26.1	PC.aa.C34.4	0.751881	9.48582e-06
368	lysoPC.a.C28.0	PC.aa.C34.4	0.785867	1.9612e-06
369	lysoPC.a.C28.1	PC.aa.C34.4	0.625113	0.000639153
370	PC.aa.C24.0	PC.aa.C34.4	0.771663	3.9142e-06
371	PC.aa.C28.1	PC.aa.C34.4	0.610581	0.000923817
372	PC.aa.C30.0	PC.aa.C34.4	0.876978	4.17597e-09
373	PC.aa.C32.0	PC.aa.C34.4	0.709755	4.89076e-05
374	PC.aa.C32.1	PC.aa.C34.4	0.762524	5.95356e-06
375	PC.aa.C32.3	PC.aa.C34.4	0.435504	0.026164
376	PC.aa.C34.1	PC.aa.C34.4	0.600267	0.00118719
377	PC.aa.C34.2	PC.aa.C34.4	0.638682	0.000445589
378	PC.aa.C34.3	PC.aa.C34.4	0.878046	3.78262e-09
379	Asp	PC.aa.C36.1	0.266656	0.187904
380	C10.2	PC.aa.C36.1	0.324646	0.105633
381	C16.1.OH	PC.aa.C36.1	0.60864	0.000969102
382	C16.OH	PC.aa.C36.1	0.692118	8.95855e-05
383	C3.1	PC.aa.C36.1	0.901274	3.39148e-10
384	C3.OH	PC.aa.C36.1	0.889448	1.23799e-09
385	C4.1	PC.aa.C36.1	0.886994	1.59014e-09
386	C5.1	PC.aa.C36.1	0.75643	7.79542e-06
387	C5.1.DC	PC.aa.C36.1	0.780824	2.52099e-06
388	C5.OH..C3.DC.M.	PC.aa.C36.1	0.624207	0.00065435
389	C6.1	PC.aa.C36.1	0.668133	0.00019141
390	C9	PC.aa.C36.1	0.61084	0.000917914
391	His	PC.aa.C36.1	0.568208	0.00245944
392	lysoPC.a.C24.0	PC.aa.C36.1	0.718248	3.59692e-05
393	lysoPC.a.C26.0	PC.aa.C36.1	0.672481	0.000167646
394	lysoPC.a.C26.1	PC.aa.C36.1	0.624794	0.000644478
395	lysoPC.a.C28.0	PC.aa.C36.1	0.697835	7.39678e-05
396	lysoPC.a.C28.1	PC.aa.C36.1	0.619538	0.000737738
397	PC.aa.C24.0	PC.aa.C36.1	0.595187	0.00133917
398	PC.aa.C28.1	PC.aa.C36.1	0.7481	1.11313e-05
399	PC.aa.C30.0	PC.aa.C36.1	0.740362	1.53137e-05
400	PC.aa.C32.0	PC.aa.C36.1	0.757656	7.38873e-06
401	PC.aa.C32.1	PC.aa.C36.1	0.723029	3.01098e-05
402	PC.aa.C32.3	PC.aa.C36.1	0.557715	0.00307339
403	PC.aa.C34.1	PC.aa.C36.1	0.803397	7.75894e-07
404	PC.aa.C34.2	PC.aa.C36.1	0.596851	0.00128764
405	PC.aa.C34.3	PC.aa.C36.1	0.820908	2.7901e-07
406	PC.aa.C34.4	PC.aa.C36.1	0.64025	0.000426923
407	Asp	PC.aa.C36.2	0.238243	0.241185
408	C10.2	PC.aa.C36.2	0.361304	0.0697533
409	C16.1.OH	PC.aa.C36.2	0.502977	0.00881781
410	C16.OH	PC.aa.C36.2	0.515017	0.00709549
411	C3.1	PC.aa.C36.2	0.661124	0.000235977
412	C3.OH	PC.aa.C36.2	0.699336	7.02876e-05
413	C4.1	PC.aa.C36.2	0.68579	0.000110198
414	C5.1	PC.aa.C36.2	0.418366	0.0334195
415	C5.1.DC	PC.aa.C36.2	0.653223	0.00029689
416	C5.OH..C3.DC.M.	PC.aa.C36.2	0.488829	0.0112748
417	C6.1	PC.aa.C36.2	0.50347	0.00874099
418	C9	PC.aa.C36.2	0.550488	0.00356833
419	His	PC.aa.C36.2	0.511946	0.00750534
420	lysoPC.a.C24.0	PC.aa.C36.2	0.713885	4.21754e-05
421	lysoPC.a.C26.0	PC.aa.C36.2	0.572628	0.00223418
422	lysoPC.a.C26.1	PC.aa.C36.2	0.696441	7.75364e-05
423	lysoPC.a.C28.0	PC.aa.C36.2	0.64407	0.000384278
424	lysoPC.a.C28.1	PC.aa.C36.2	0.550992	0.00353177
425	PC.aa.C24.0	PC.aa.C36.2	0.680213	0.000131719
426	PC.aa.C28.1	PC.aa.C36.2	0.698131	7.3229e-05
427	PC.aa.C30.0	PC.aa.C36.2	0.657077	0.000265649
428	PC.aa.C32.0	PC.aa.C36.2	0.737658	1.70751e-05
429	PC.aa.C32.1	PC.aa.C36.2	0.513626	0.00727873
430	PC.aa.C32.3	PC.aa.C36.2	0.394681	0.046004
431	PC.aa.C34.1	PC.aa.C36.2	0.80864	5.77479e-07
432	PC.aa.C34.2	PC.aa.C36.2	0.926946	1.04643e-11
433	PC.aa.C34.3	PC.aa.C36.2	0.722346	3.08908e-05
434	PC.aa.C34.4	PC.aa.C36.2	0.652868	0.000299917
435	PC.aa.C36.1	PC.aa.C36.2	0.72927	2.37418e-05
436	Asp	PC.aa.C36.3	0.162243	0.428442
437	C10.2	PC.aa.C36.3	0.285356	0.157639
438	C16.1.OH	PC.aa.C36.3	0.526799	0.00569278
439	C16.OH	PC.aa.C36.3	0.732986	2.05465e-05
440	C3.1	PC.aa.C36.3	0.862827	1.42929e-08
441	C3.OH	PC.aa.C36.3	0.893633	7.96614e-10
442	C4.1	PC.aa.C36.3	0.853689	2.94945e-08
443	C5.1	PC.aa.C36.3	0.643218	0.000393454
444	C5.1.DC	PC.aa.C36.3	0.683379	0.00011909
445	C5.OH..C3.DC.M.	PC.aa.C36.3	0.527304	0.0056383
446	C6.1	PC.aa.C36.3	0.787684	1.78862e-06
447	C9	PC.aa.C36.3	0.488425	0.0113524
448	His	PC.aa.C36.3	0.375559	0.0586672
449	lysoPC.a.C24.0	PC.aa.C36.3	0.636467	0.000473157
450	lysoPC.a.C26.0	PC.aa.C36.3	0.567535	0.00249539
451	lysoPC.a.C26.1	PC.aa.C36.3	0.620876	0.000712955
452	lysoPC.a.C28.0	PC.aa.C36.3	0.642433	0.000402066
453	lysoPC.a.C28.1	PC.aa.C36.3	0.57155	0.00228744
454	PC.aa.C24.0	PC.aa.C36.3	0.5722	0.00225518
455	PC.aa.C28.1	PC.aa.C36.3	0.802382	8.20716e-07
456	PC.aa.C30.0	PC.aa.C36.3	0.638413	0.000448851
457	PC.aa.C32.0	PC.aa.C36.3	0.700211	6.82186e-05
458	PC.aa.C32.1	PC.aa.C36.3	0.464375	0.0168521
459	PC.aa.C32.3	PC.aa.C36.3	0.592554	0.00142436
460	PC.aa.C34.1	PC.aa.C36.3	0.809343	5.54675e-07
461	PC.aa.C34.2	PC.aa.C36.3	0.599689	0.00120368
462	PC.aa.C34.3	PC.aa.C36.3	0.739548	1.58263e-05
463	PC.aa.C34.4	PC.aa.C36.3	0.612267	0.000885973
464	PC.aa.C36.1	PC.aa.C36.3	0.832081	1.36939e-07
465	PC.aa.C36.2	PC.aa.C36.3	0.788409	1.7237e-06
466	Asp	PC.aa.C36.4	0.156853	0.444141
467	C10.2	PC.aa.C36.4	0.297591	0.139814
468	C16.1.OH	PC.aa.C36.4	0.547144	0.00381939
469	C16.OH	PC.aa.C36.4	0.619359	0.000741124
470	C3.1	PC.aa.C36.4	0.668775	0.000187726
471	C3.OH	PC.aa.C36.4	0.710063	4.83736e-05
472	C4.1	PC.aa.C36.4	0.743763	1.33286e-05
473	C5.1	PC.aa.C36.4	0.380021	0.0554944
474	C5.1.DC	PC.aa.C36.4	0.61321	0.000865402
475	C5.OH..C3.DC.M.	PC.aa.C36.4	0.403942	0.0407016
476	C6.1	PC.aa.C36.4	0.431751	0.0276324
477	C9	PC.aa.C36.4	0.545058	0.00398344
478	His	PC.aa.C36.4	0.53765	0.00461532
479	lysoPC.a.C24.0	PC.aa.C36.4	0.570287	0.00235116
480	lysoPC.a.C26.0	PC.aa.C36.4	0.440944	0.0241481
481	lysoPC.a.C26.1	PC.aa.C36.4	0.583092	0.00177011
482	lysoPC.a.C28.0	PC.aa.C36.4	0.529178	0.00543996
483	lysoPC.a.C28.1	PC.aa.C36.4	0.307291	0.12675
484	PC.aa.C24.0	PC.aa.C36.4	0.626208	0.000621198
485	PC.aa.C28.1	PC.aa.C36.4	0.523292	0.00608343
486	PC.aa.C30.0	PC.aa.C36.4	0.640477	0.000424271
487	PC.aa.C32.0	PC.aa.C36.4	0.777746	2.92924e-06
488	PC.aa.C32.1	PC.aa.C36.4	0.595736	0.00132197
489	PC.aa.C32.3	PC.aa.C36.4	0.319272	0.11187
490	PC.aa.C34.1	PC.aa.C36.4	0.832909	1.29637e-07
491	PC.aa.C34.2	PC.aa.C36.4	0.83625	1.03607e-07
492	PC.aa.C34.3	PC.aa.C36.4	0.6531	0.000297934
493	PC.aa.C34.4	PC.aa.C36.4	0.58435	0.00172035
494	PC.aa.C36.1	PC.aa.C36.4	0.71828	3.5927e-05
495	PC.aa.C36.2	PC.aa.C36.4	0.854929	2.68106e-08
496	PC.aa.C36.3	PC.aa.C36.4	0.639399	0.000436958
497	Asp	PC.aa.C36.5	-0.154492	0.451115
498	C10.2	PC.aa.C36.5	0.436821	0.0256639
499	C16.1.OH	PC.aa.C36.5	0.216824	0.287358
500	C16.OH	PC.aa.C36.5	0.240012	0.237604
501	C3.1	PC.aa.C36.5	0.53755	0.00462435
502	C3.OH	PC.aa.C36.5	0.544372	0.00403868
503	C4.1	PC.aa.C36.5	0.532076	0.00514495
504	C5.1	PC.aa.C36.5	0.403851	0.0407512
505	C5.1.DC	PC.aa.C36.5	0.620741	0.000715427
506	C5.OH..C3.DC.M.	PC.aa.C36.5	0.418638	0.033293
507	C6.1	PC.aa.C36.5	0.409997	0.0375052
508	C9	PC.aa.C36.5	0.362432	0.0688208
509	His	PC.aa.C36.5	0.458758	0.01841
510	lysoPC.a.C24.0	PC.aa.C36.5	0.753641	8.79655e-06
511	lysoPC.a.C26.0	PC.aa.C36.5	0.678992	0.000136898
512	lysoPC.a.C26.1	PC.aa.C36.5	0.663794	0.000218029
513	lysoPC.a.C28.0	PC.aa.C36.5	0.639173	0.000439663
514	lysoPC.a.C28.1	PC.aa.C36.5	0.578409	0.00196637
515	PC.aa.C24.0	PC.aa.C36.5	0.703848	6.01845e-05
516	PC.aa.C28.1	PC.aa.C36.5	0.55996	0.00293206
517	PC.aa.C30.0	PC.aa.C36.5	0.81079	5.10295e-07
518	PC.aa.C32.0	PC.aa.C36.5	0.696953	7.6208e-05
519	PC.aa.C32.1	PC.aa.C36.5	0.726401	2.65025e-05
520	PC.aa.C32.3	PC.aa.C36.5	0.335991	0.0933169
521	PC.aa.C34.1	PC.aa.C36.5	0.5787	0.00195365
522	PC.aa.C34.2	PC.aa.C36.5	0.623655	0.000663761
523	PC.aa.C34.3	PC.aa.C36.5	0.789613	1.62046e-06
524	PC.aa.C34.4	PC.aa.C36.5	0.866365	1.06472e-08
525	PC.aa.C36.1	PC.aa.C36.5	0.572631	0.00223405
526	PC.aa.C36.2	PC.aa.C36.5	0.613108	0.0008676
527	PC.aa.C36.3	PC.aa.C36.5	0.552028	0.00345753
528	PC.aa.C36.4	PC.aa.C36.5	0.541645	0.00426476
529	Asp	PC.aa.C36.6	-0.0412557	0.8414
530	C10.2	PC.aa.C36.6	0.303638	0.131561
531	C16.1.OH	PC.aa.C36.6	0.251007	0.216139
532	C16.OH	PC.aa.C36.6	0.329969	0.0997125
533	C3.1	PC.aa.C36.6	0.612241	0.000886542
534	C3.OH	PC.aa.C36.6	0.621609	0.000699673
535	C4.1	PC.aa.C36.6	0.600189	0.0011894
536	C5.1	PC.aa.C36.6	0.437248	0.0255034
537	C5.1.DC	PC.aa.C36.6	0.641142	0.000416606
538	C5.OH..C3.DC.M.	PC.aa.C36.6	0.386892	0.050873
539	C6.1	PC.aa.C36.6	0.376825	0.057753
540	C9	PC.aa.C36.6	0.357548	0.0729254
541	His	PC.aa.C36.6	0.564349	0.00267177
542	lysoPC.a.C24.0	PC.aa.C36.6	0.762785	5.88406e-06
543	lysoPC.a.C26.0	PC.aa.C36.6	0.695001	8.13788e-05
544	lysoPC.a.C26.1	PC.aa.C36.6	0.72004	3.36637e-05
545	lysoPC.a.C28.0	PC.aa.C36.6	0.737214	1.73811e-05
546	lysoPC.a.C28.1	PC.aa.C36.6	0.627443	0.000601475
547	PC.aa.C24.0	PC.aa.C36.6	0.758168	7.22437e-06
548	PC.aa.C28.1	PC.aa.C36.6	0.593469	0.00139423
549	PC.aa.C30.0	PC.aa.C36.6	0.813435	4.37313e-07
550	PC.aa.C32.0	PC.aa.C36.6	0.680534	0.00013039
551	PC.aa.C32.1	PC.aa.C36.6	0.701209	6.59244e-05
552	PC.aa.C32.3	PC.aa.C36.6	0.36805	0.0643219
553	PC.aa.C34.1	PC.aa.C36.6	0.622142	0.000690158
554	PC.aa.C34.2	PC.aa.C36.6	0.632578	0.000525187
555	PC.aa.C34.3	PC.aa.C36.6	0.838912	8.63573e-08
556	PC.aa.C34.4	PC.aa.C36.6	0.951493	8.74856e-14
557	PC.aa.C36.1	PC.aa.C36.6	0.619174	0.000744616
558	PC.aa.C36.2	PC.aa.C36.6	0.638412	0.000448869
559	PC.aa.C36.3	PC.aa.C36.6	0.587602	0.00159725
560	PC.aa.C36.4	PC.aa.C36.6	0.617939	0.000768355
561	PC.aa.C36.5	PC.aa.C36.6	0.928218	8.53206e-12
562	Asp	PC.aa.C38.0	0.0884495	0.667437
563	C10.2	PC.aa.C38.0	0.418171	0.0335106
564	C16.1.OH	PC.aa.C38.0	0.617444	0.00077805
565	C16.OH	PC.aa.C38.0	0.618879	0.000750231
566	C3.1	PC.aa.C38.0	0.659241	0.0002494
567	C3.OH	PC.aa.C38.0	0.637625	0.000458566
568	C4.1	PC.aa.C38.0	0.672748	0.000166275
569	C5.1	PC.aa.C38.0	0.467825	0.01595
570	C5.1.DC	PC.aa.C38.0	0.644014	0.00038487
571	C5.OH..C3.DC.M.	PC.aa.C38.0	0.315518	0.116386
572	C6.1	PC.aa.C38.0	0.526777	0.00569515
573	C9	PC.aa.C38.0	0.540873	0.00433066
574	His	PC.aa.C38.0	0.467039	0.016152
575	lysoPC.a.C24.0	PC.aa.C38.0	0.446843	0.0221065
576	lysoPC.a.C26.0	PC.aa.C38.0	0.328107	0.101755
577	lysoPC.a.C26.1	PC.aa.C38.0	0.408996	0.0380193
578	lysoPC.a.C28.0	PC.aa.C38.0	0.322486	0.108108
579	lysoPC.a.C28.1	PC.aa.C38.0	0.309485	0.123924
580	PC.aa.C24.0	PC.aa.C38.0	0.360788	0.0701823
581	PC.aa.C28.1	PC.aa.C38.0	0.584814	0.00170231
582	PC.aa.C30.0	PC.aa.C38.0	0.38482	0.0522338
583	PC.aa.C32.0	PC.aa.C38.0	0.682136	0.000123916
584	PC.aa.C32.1	PC.aa.C38.0	0.283089	0.161112
585	PC.aa.C32.3	PC.aa.C38.0	0.341128	0.0881081
586	PC.aa.C34.1	PC.aa.C38.0	0.543377	0.00412
587	PC.aa.C34.2	PC.aa.C38.0	0.647517	0.000349037
588	PC.aa.C34.3	PC.aa.C38.0	0.459189	0.0182865
589	PC.aa.C34.4	PC.aa.C38.0	0.430544	0.0281187
590	PC.aa.C36.1	PC.aa.C38.0	0.56321	0.00273733
591	PC.aa.C36.2	PC.aa.C38.0	0.666563	0.000200695
592	PC.aa.C36.3	PC.aa.C38.0	0.597802	0.00125896
593	PC.aa.C36.4	PC.aa.C38.0	0.735712	1.84521e-05
594	PC.aa.C36.5	PC.aa.C38.0	0.446589	0.0221914
595	PC.aa.C36.6	PC.aa.C38.0	0.512436	0.00743874
596	Asp	PC.aa.C38.3	0.311977	0.120769
597	C10.2	PC.aa.C38.3	0.492866	0.0105219
598	C16.1.OH	PC.aa.C38.3	0.478583	0.0133885
599	C16.OH	PC.aa.C38.3	0.472111	0.0148849
600	C3.1	PC.aa.C38.3	0.781435	2.44634e-06
601	C3.OH	PC.aa.C38.3	0.782368	2.33616e-06
602	C4.1	PC.aa.C38.3	0.741875	1.44002e-05
603	C5.1	PC.aa.C38.3	0.691092	9.26754e-05
604	C5.1.DC	PC.aa.C38.3	0.792991	1.35974e-06
605	C5.OH..C3.DC.M.	PC.aa.C38.3	0.584293	0.00172256
606	C6.1	PC.aa.C38.3	0.631008	0.000547568
607	C9	PC.aa.C38.3	0.426747	0.0296928
608	His	PC.aa.C38.3	0.643325	0.000392282
609	lysoPC.a.C24.0	PC.aa.C38.3	0.825346	2.11563e-07
610	lysoPC.a.C26.0	PC.aa.C38.3	0.786487	1.90068e-06
611	lysoPC.a.C26.1	PC.aa.C38.3	0.700363	6.78645e-05
612	lysoPC.a.C28.0	PC.aa.C38.3	0.752476	9.24769e-06
613	lysoPC.a.C28.1	PC.aa.C38.3	0.780943	2.50638e-06
614	PC.aa.C24.0	PC.aa.C38.3	0.668718	0.000188052
615	PC.aa.C28.1	PC.aa.C38.3	0.821093	2.75854e-07
616	PC.aa.C30.0	PC.aa.C38.3	0.794677	1.24426e-06
617	PC.aa.C32.0	PC.aa.C38.3	0.802182	8.29787e-07
618	PC.aa.C32.1	PC.aa.C38.3	0.691294	9.20607e-05
619	PC.aa.C32.3	PC.aa.C38.3	0.38708	0.0507508
620	PC.aa.C34.1	PC.aa.C38.3	0.647303	0.000351136
621	PC.aa.C34.2	PC.aa.C38.3	0.711882	4.53296e-05
622	PC.aa.C34.3	PC.aa.C38.3	0.775774	3.22106e-06
623	PC.aa.C34.4	PC.aa.C38.3	0.726538	2.63651e-05
624	PC.aa.C36.1	PC.aa.C38.3	0.863999	1.2976e-08
625	PC.aa.C36.2	PC.aa.C38.3	0.745375	1.24709e-05
626	PC.aa.C36.3	PC.aa.C38.3	0.733474	2.01568e-05
627	PC.aa.C36.4	PC.aa.C38.3	0.658816	0.000252515
628	PC.aa.C36.5	PC.aa.C38.3	0.704665	5.84986e-05
629	PC.aa.C36.6	PC.aa.C38.3	0.732297	2.11082e-05
630	PC.aa.C38.0	PC.aa.C38.3	0.569581	0.0023875
631	Asp	PC.aa.C38.4	0.108891	0.596452
632	C10.2	PC.aa.C38.4	0.472915	0.014692
633	C16.1.OH	PC.aa.C38.4	0.455379	0.0194028
634	C16.OH	PC.aa.C38.4	0.482391	0.0125677
635	C3.1	PC.aa.C38.4	0.61669	0.000793014
636	C3.OH	PC.aa.C38.4	0.567897	0.002476
637	C4.1	PC.aa.C38.4	0.575307	0.00210642
638	C5.1	PC.aa.C38.4	0.410106	0.0374496
639	C5.1.DC	PC.aa.C38.4	0.651798	0.000309226
640	C5.OH..C3.DC.M.	PC.aa.C38.4	0.321621	0.109112
641	C6.1	PC.aa.C38.4	0.559283	0.0029741
642	C9	PC.aa.C38.4	0.338396	0.0908508
643	His	PC.aa.C38.4	0.506348	0.0083037
644	lysoPC.a.C24.0	PC.aa.C38.4	0.517965	0.00671986
645	lysoPC.a.C26.0	PC.aa.C38.4	0.517113	0.0068267
646	lysoPC.a.C26.1	PC.aa.C38.4	0.591342	0.00146511
647	lysoPC.a.C28.0	PC.aa.C38.4	0.461305	0.0176894
648	lysoPC.a.C28.1	PC.aa.C38.4	0.51986	0.00648735
649	PC.aa.C24.0	PC.aa.C38.4	0.566878	0.00253094
650	PC.aa.C28.1	PC.aa.C38.4	0.66027	0.000241982
651	PC.aa.C30.0	PC.aa.C38.4	0.471327	0.0150754
652	PC.aa.C32.0	PC.aa.C38.4	0.706863	5.4169e-05
653	PC.aa.C32.1	PC.aa.C38.4	0.326053	0.104043
654	PC.aa.C32.3	PC.aa.C38.4	0.22243	0.274768
655	PC.aa.C34.1	PC.aa.C38.4	0.455897	0.0192478
656	PC.aa.C34.2	PC.aa.C38.4	0.704857	5.81083e-05
657	PC.aa.C34.3	PC.aa.C38.4	0.406926	0.0391001
658	PC.aa.C34.4	PC.aa.C38.4	0.499515	0.00937329
659	PC.aa.C36.1	PC.aa.C38.4	0.563063	0.00274591
660	PC.aa.C36.2	PC.aa.C38.4	0.689186	9.86692e-05
661	PC.aa.C36.3	PC.aa.C38.4	0.597063	0.0012812
662	PC.aa.C36.4	PC.aa.C38.4	0.654334	0.000287568
663	PC.aa.C36.5	PC.aa.C38.4	0.445962	0.022402
664	PC.aa.C36.6	PC.aa.C38.4	0.519649	0.00651291
665	PC.aa.C38.0	PC.aa.C38.4	0.739518	1.58448e-05
666	PC.aa.C38.3	PC.aa.C38.4	0.739305	1.59819e-05
667	Asp	PC.aa.C38.5	-0.0216153	0.916528
668	C10.2	PC.aa.C38.5	0.580796	0.00186411
669	C16.1.OH	PC.aa.C38.5	0.492654	0.0105603
670	C16.OH	PC.aa.C38.5	0.543577	0.00410349
671	C3.1	PC.aa.C38.5	0.770837	4.06858e-06
672	C3.OH	PC.aa.C38.5	0.7629	5.85372e-06
673	C4.1	PC.aa.C38.5	0.730575	2.2573e-05
674	C5.1	PC.aa.C38.5	0.64321	0.000393541
675	C5.1.DC	PC.aa.C38.5	0.788764	1.69268e-06
676	C5.OH..C3.DC.M.	PC.aa.C38.5	0.520116	0.00645646
677	C6.1	PC.aa.C38.5	0.761586	6.20896e-06
678	C9	PC.aa.C38.5	0.467429	0.0160514
679	His	PC.aa.C38.5	0.594112	0.00137342
680	lysoPC.a.C24.0	PC.aa.C38.5	0.733294	2.02997e-05
681	lysoPC.a.C26.0	PC.aa.C38.5	0.68724	0.000105137
682	lysoPC.a.C26.1	PC.aa.C38.5	0.731548	2.17344e-05
683	lysoPC.a.C28.0	PC.aa.C38.5	0.642945	0.000396433
684	lysoPC.a.C28.1	PC.aa.C38.5	0.65848	0.000255011
685	PC.aa.C24.0	PC.aa.C38.5	0.714331	4.15004e-05
686	PC.aa.C28.1	PC.aa.C38.5	0.815689	3.8268e-07
687	PC.aa.C30.0	PC.aa.C38.5	0.705405	5.70091e-05
688	PC.aa.C32.0	PC.aa.C38.5	0.814032	4.22197e-07
689	PC.aa.C32.1	PC.aa.C38.5	0.530328	0.00532124
690	PC.aa.C32.3	PC.aa.C38.5	0.474912	0.0142212
691	PC.aa.C34.1	PC.aa.C38.5	0.627303	0.000603685
692	PC.aa.C34.2	PC.aa.C38.5	0.712277	4.46921e-05
693	PC.aa.C34.3	PC.aa.C38.5	0.709238	4.98122e-05
694	PC.aa.C34.4	PC.aa.C38.5	0.715471	3.98173e-05
695	PC.aa.C36.1	PC.aa.C38.5	0.703942	5.99874e-05
696	PC.aa.C36.2	PC.aa.C38.5	0.751066	9.8209e-06
697	PC.aa.C36.3	PC.aa.C38.5	0.797746	1.05645e-06
698	PC.aa.C36.4	PC.aa.C38.5	0.648434	0.000340153
699	PC.aa.C36.5	PC.aa.C38.5	0.743643	1.33944e-05
700	PC.aa.C36.6	PC.aa.C38.5	0.743035	1.37331e-05
701	PC.aa.C38.0	PC.aa.C38.5	0.722894	3.0263e-05
702	PC.aa.C38.3	PC.aa.C38.5	0.824455	2.23781e-07
703	PC.aa.C38.4	PC.aa.C38.5	0.819766	2.99235e-07
704	Asp	PC.aa.C38.6	0.00960373	0.962862
705	C10.2	PC.aa.C38.6	0.3776	0.0571991
706	C16.1.OH	PC.aa.C38.6	0.475735	0.014031
707	C16.OH	PC.aa.C38.6	0.519222	0.00656481
708	C3.1	PC.aa.C38.6	0.658671	0.000253592
709	C3.OH	PC.aa.C38.6	0.590896	0.00148034
710	C4.1	PC.aa.C38.6	0.654841	0.000283401
711	C5.1	PC.aa.C38.6	0.389046	0.049488
712	C5.1.DC	PC.aa.C38.6	0.624276	0.00065318
713	C5.OH..C3.DC.M.	PC.aa.C38.6	0.209431	0.304507
714	C6.1	PC.aa.C38.6	0.440462	0.0243215
715	C9	PC.aa.C38.6	0.427881	0.0292156
716	His	PC.aa.C38.6	0.431479	0.0277413
717	lysoPC.a.C24.0	PC.aa.C38.6	0.529169	0.0054409
718	lysoPC.a.C26.0	PC.aa.C38.6	0.430651	0.0280751
719	lysoPC.a.C26.1	PC.aa.C38.6	0.500271	0.00924947
720	lysoPC.a.C28.0	PC.aa.C38.6	0.424869	0.0304976
721	lysoPC.a.C28.1	PC.aa.C38.6	0.437586	0.025377
722	PC.aa.C24.0	PC.aa.C38.6	0.506937	0.00821649
723	PC.aa.C28.1	PC.aa.C38.6	0.61348	0.000859589
724	PC.aa.C30.0	PC.aa.C38.6	0.563602	0.0027146
725	PC.aa.C32.0	PC.aa.C38.6	0.748927	1.07513e-05
726	PC.aa.C32.1	PC.aa.C38.6	0.403538	0.0409222
727	PC.aa.C32.3	PC.aa.C38.6	0.231754	0.254623
728	PC.aa.C34.1	PC.aa.C38.6	0.599319	0.00121436
729	PC.aa.C34.2	PC.aa.C38.6	0.655787	0.000275764
730	PC.aa.C34.3	PC.aa.C38.6	0.505936	0.00836514
731	PC.aa.C34.4	PC.aa.C38.6	0.608966	0.000961366
732	PC.aa.C36.1	PC.aa.C38.6	0.586709	0.00163025
733	PC.aa.C36.2	PC.aa.C38.6	0.647087	0.000353273
734	PC.aa.C36.3	PC.aa.C38.6	0.551168	0.00351903
735	PC.aa.C36.4	PC.aa.C38.6	0.747522	1.14044e-05
736	PC.aa.C36.5	PC.aa.C38.6	0.619923	0.000730539
737	PC.aa.C36.6	PC.aa.C38.6	0.713636	4.25572e-05
738	PC.aa.C38.0	PC.aa.C38.6	0.842308	6.81218e-08
739	PC.aa.C38.3	PC.aa.C38.6	0.684062	0.000116509
740	PC.aa.C38.4	PC.aa.C38.6	0.818035	3.32427e-07
741	PC.aa.C38.5	PC.aa.C38.6	0.766361	5.00368e-06
742	Asp	PC.aa.C40.2	0.168298	0.411169
743	C10.2	PC.aa.C40.2	0.487494	0.0115334
744	C16.1.OH	PC.aa.C40.2	0.566967	0.00252612
745	C16.OH	PC.aa.C40.2	0.650163	0.00032393
746	C3.1	PC.aa.C40.2	0.794266	1.27161e-06
747	C3.OH	PC.aa.C40.2	0.818255	3.28034e-07
748	C4.1	PC.aa.C40.2	0.799705	9.50265e-07
749	C5.1	PC.aa.C40.2	0.647836	0.000345919
750	C5.1.DC	PC.aa.C40.2	0.725581	2.73431e-05
751	C5.OH..C3.DC.M.	PC.aa.C40.2	0.495877	0.00998801
752	C6.1	PC.aa.C40.2	0.660436	0.000240804
753	C9	PC.aa.C40.2	0.632042	0.000532737
754	His	PC.aa.C40.2	0.545073	0.00398227
755	lysoPC.a.C24.0	PC.aa.C40.2	0.730607	2.2545e-05
756	lysoPC.a.C26.0	PC.aa.C40.2	0.585129	0.00169012
757	lysoPC.a.C26.1	PC.aa.C40.2	0.576064	0.00207149
758	lysoPC.a.C28.0	PC.aa.C40.2	0.554565	0.00328142
759	lysoPC.a.C28.1	PC.aa.C40.2	0.521499	0.0062917
760	PC.aa.C24.0	PC.aa.C40.2	0.526238	0.00575385
761	PC.aa.C28.1	PC.aa.C40.2	0.733059	2.04882e-05
762	PC.aa.C30.0	PC.aa.C40.2	0.572914	0.00222023
763	PC.aa.C32.0	PC.aa.C40.2	0.715872	3.92407e-05
764	PC.aa.C32.1	PC.aa.C40.2	0.423876	0.0309297
765	PC.aa.C32.3	PC.aa.C40.2	0.458587	0.0184592
766	PC.aa.C34.1	PC.aa.C40.2	0.724557	2.84246e-05
767	PC.aa.C34.2	PC.aa.C40.2	0.638933	0.000442552
768	PC.aa.C34.3	PC.aa.C40.2	0.705101	5.76161e-05
769	PC.aa.C34.4	PC.aa.C40.2	0.552449	0.0034278
770	PC.aa.C36.1	PC.aa.C40.2	0.747846	1.12506e-05
771	PC.aa.C36.2	PC.aa.C40.2	0.741144	1.48351e-05
772	PC.aa.C36.3	PC.aa.C40.2	0.802122	8.32569e-07
773	PC.aa.C36.4	PC.aa.C40.2	0.700889	6.66531e-05
774	PC.aa.C36.5	PC.aa.C40.2	0.573783	0.00217831
775	PC.aa.C36.6	PC.aa.C40.2	0.61684	0.000790023
776	PC.aa.C38.0	PC.aa.C40.2	0.80768	6.09972e-07
777	PC.aa.C38.3	PC.aa.C40.2	0.728556	2.44038e-05
778	PC.aa.C38.4	PC.aa.C40.2	0.600711	0.00117464
779	PC.aa.C38.5	PC.aa.C40.2	0.82374	2.34052e-07
780	PC.aa.C38.6	PC.aa.C40.2	0.707815	5.23851e-05
781	Asp	PC.aa.C40.3	0.233036	0.251929
782	C10.2	PC.aa.C40.3	0.495965	0.0099727
783	C16.1.OH	PC.aa.C40.3	0.58937	0.00153354
784	C16.OH	PC.aa.C40.3	0.5676	0.00249194
785	C3.1	PC.aa.C40.3	0.802843	8.00072e-07
786	C3.OH	PC.aa.C40.3	0.821258	2.73068e-07
787	C4.1	PC.aa.C40.3	0.810997	5.04188e-07
788	C5.1	PC.aa.C40.3	0.658257	0.000256675
789	C5.1.DC	PC.aa.C40.3	0.739342	1.59584e-05
790	C5.OH..C3.DC.M.	PC.aa.C40.3	0.465115	0.0166551
791	C6.1	PC.aa.C40.3	0.663224	0.000221756
792	C9	PC.aa.C40.3	0.576325	0.00205954
793	His	PC.aa.C40.3	0.574003	0.00216782
794	lysoPC.a.C24.0	PC.aa.C40.3	0.707974	5.20914e-05
795	lysoPC.a.C26.0	PC.aa.C40.3	0.577198	0.00202007
796	lysoPC.a.C26.1	PC.aa.C40.3	0.551849	0.00347024
797	lysoPC.a.C28.0	PC.aa.C40.3	0.588927	0.00154929
798	lysoPC.a.C28.1	PC.aa.C40.3	0.599826	0.00119976
799	PC.aa.C24.0	PC.aa.C40.3	0.54085	0.0043327
800	PC.aa.C28.1	PC.aa.C40.3	0.832936	1.29405e-07
801	PC.aa.C30.0	PC.aa.C40.3	0.684485	0.000114935
802	PC.aa.C32.0	PC.aa.C40.3	0.837545	9.48635e-08
803	PC.aa.C32.1	PC.aa.C40.3	0.529292	0.00542815
804	PC.aa.C32.3	PC.aa.C40.3	0.434119	0.0266983
805	PC.aa.C34.1	PC.aa.C40.3	0.684705	0.000114127
806	PC.aa.C34.2	PC.aa.C40.3	0.713615	4.25892e-05
807	PC.aa.C34.3	PC.aa.C40.3	0.684317	0.000115557
808	PC.aa.C34.4	PC.aa.C40.3	0.569083	0.00241337
809	PC.aa.C36.1	PC.aa.C40.3	0.827151	1.88625e-07
810	PC.aa.C36.2	PC.aa.C40.3	0.769763	4.27746e-06
811	PC.aa.C36.3	PC.aa.C40.3	0.755647	8.0656e-06
812	PC.aa.C36.4	PC.aa.C40.3	0.758184	7.21931e-06
813	PC.aa.C36.5	PC.aa.C40.3	0.585081	0.00169198
814	PC.aa.C36.6	PC.aa.C40.3	0.606883	0.00101175
815	PC.aa.C38.0	PC.aa.C40.3	0.793318	1.33661e-06
816	PC.aa.C38.3	PC.aa.C40.3	0.853159	3.07161e-08
817	PC.aa.C38.4	PC.aa.C40.3	0.701763	6.46805e-05
818	PC.aa.C38.5	PC.aa.C40.3	0.836244	1.03652e-07
819	PC.aa.C38.6	PC.aa.C40.3	0.756782	7.67657e-06
820	PC.aa.C40.2	PC.aa.C40.3	0.909465	1.25274e-10
821	Asp	PC.aa.C40.4	0.249137	0.219693
822	C10.2	PC.aa.C40.4	0.533033	0.00505057
823	C16.1.OH	PC.aa.C40.4	0.515085	0.00708664
824	C16.OH	PC.aa.C40.4	0.531193	0.00523341
825	C3.1	PC.aa.C40.4	0.763487	5.70109e-06
826	C3.OH	PC.aa.C40.4	0.750123	1.02217e-05
827	C4.1	PC.aa.C40.4	0.735063	1.89324e-05
828	C5.1	PC.aa.C40.4	0.720588	3.29851e-05
829	C5.1.DC	PC.aa.C40.4	0.816108	3.73243e-07
830	C5.OH..C3.DC.M.	PC.aa.C40.4	0.653978	0.000290528
831	C6.1	PC.aa.C40.4	0.638492	0.000447899
832	C9	PC.aa.C40.4	0.447076	0.0220286
833	His	PC.aa.C40.4	0.657477	0.000262577
834	lysoPC.a.C24.0	PC.aa.C40.4	0.812377	4.65287e-07
835	lysoPC.a.C26.0	PC.aa.C40.4	0.825473	2.09867e-07
836	lysoPC.a.C26.1	PC.aa.C40.4	0.757087	7.57518e-06
837	lysoPC.a.C28.0	PC.aa.C40.4	0.728839	2.41397e-05
838	lysoPC.a.C28.1	PC.aa.C40.4	0.697988	7.35851e-05
839	PC.aa.C24.0	PC.aa.C40.4	0.705005	5.78105e-05
840	PC.aa.C28.1	PC.aa.C40.4	0.723366	2.97308e-05
841	PC.aa.C30.0	PC.aa.C40.4	0.75778	7.34867e-06
842	PC.aa.C32.0	PC.aa.C40.4	0.787865	1.77225e-06
843	PC.aa.C32.1	PC.aa.C40.4	0.744599	1.28775e-05
844	PC.aa.C32.3	PC.aa.C40.4	0.343758	0.0855288
845	PC.aa.C34.1	PC.aa.C40.4	0.596001	0.00131374
846	PC.aa.C34.2	PC.aa.C40.4	0.684048	0.000116562
847	PC.aa.C34.3	PC.aa.C40.4	0.757523	7.43168e-06
848	PC.aa.C34.4	PC.aa.C40.4	0.702739	6.25404e-05
849	PC.aa.C36.1	PC.aa.C40.4	0.813147	4.4476e-07
850	PC.aa.C36.2	PC.aa.C40.4	0.712514	4.43129e-05
851	PC.aa.C36.3	PC.aa.C40.4	0.712617	4.41488e-05
852	PC.aa.C36.4	PC.aa.C40.4	0.62755	0.000599793
853	PC.aa.C36.5	PC.aa.C40.4	0.689563	9.74575e-05
854	PC.aa.C36.6	PC.aa.C40.4	0.688277	0.000101647
855	PC.aa.C38.0	PC.aa.C40.4	0.593029	0.00140866
856	PC.aa.C38.3	PC.aa.C40.4	0.93893	1.29763e-12
857	PC.aa.C38.4	PC.aa.C40.4	0.739922	1.55886e-05
858	PC.aa.C38.5	PC.aa.C40.4	0.839983	8.0182e-08
859	PC.aa.C38.6	PC.aa.C40.4	0.615582	0.000815472
860	PC.aa.C40.2	PC.aa.C40.4	0.708605	5.09431e-05
861	PC.aa.C40.3	PC.aa.C40.4	0.794237	1.27351e-06
862	Asp	PC.aa.C40.5	0.182704	0.371672
863	C10.2	PC.aa.C40.5	0.573086	0.00221189
864	C16.1.OH	PC.aa.C40.5	0.612691	0.000876656
865	C16.OH	PC.aa.C40.5	0.544607	0.0040197
866	C3.1	PC.aa.C40.5	0.752997	9.04325e-06
867	C3.OH	PC.aa.C40.5	0.702936	6.21164e-05
868	C4.1	PC.aa.C40.5	0.683372	0.000119117
869	C5.1	PC.aa.C40.5	0.701967	6.42293e-05
870	C5.1.DC	PC.aa.C40.5	0.819683	3.00755e-07
871	C5.OH..C3.DC.M.	PC.aa.C40.5	0.585549	0.00167403
872	C6.1	PC.aa.C40.5	0.693894	8.4447e-05
873	C9	PC.aa.C40.5	0.452564	0.0202626
874	His	PC.aa.C40.5	0.622437	0.000684949
875	lysoPC.a.C24.0	PC.aa.C40.5	0.797674	1.06054e-06
876	lysoPC.a.C26.0	PC.aa.C40.5	0.733618	2.00431e-05
877	lysoPC.a.C26.1	PC.aa.C40.5	0.71769	3.67149e-05
878	lysoPC.a.C28.0	PC.aa.C40.5	0.639035	0.000441326
879	lysoPC.a.C28.1	PC.aa.C40.5	0.737082	1.74724e-05
880	PC.aa.C24.0	PC.aa.C40.5	0.670967	0.000175608
881	PC.aa.C28.1	PC.aa.C40.5	0.780218	2.59715e-06
882	PC.aa.C30.0	PC.aa.C40.5	0.608101	0.000982009
883	PC.aa.C32.0	PC.aa.C40.5	0.724932	2.8024e-05
884	PC.aa.C32.1	PC.aa.C40.5	0.525978	0.00578222
885	PC.aa.C32.3	PC.aa.C40.5	0.337566	0.0916959
886	PC.aa.C34.1	PC.aa.C40.5	0.596664	0.00129334
887	PC.aa.C34.2	PC.aa.C40.5	0.700929	6.65622e-05
888	PC.aa.C34.3	PC.aa.C40.5	0.658711	0.000253295
889	PC.aa.C34.4	PC.aa.C40.5	0.59678	0.00128981
890	PC.aa.C36.1	PC.aa.C40.5	0.763233	5.76682e-06
891	PC.aa.C36.2	PC.aa.C40.5	0.742934	1.37899e-05
892	PC.aa.C36.3	PC.aa.C40.5	0.72569	2.72297e-05
893	PC.aa.C36.4	PC.aa.C40.5	0.644945	0.000375045
894	PC.aa.C36.5	PC.aa.C40.5	0.650161	0.000323957
895	PC.aa.C36.6	PC.aa.C40.5	0.655671	0.000276689
896	PC.aa.C38.0	PC.aa.C40.5	0.68966	9.71479e-05
897	PC.aa.C38.3	PC.aa.C40.5	0.912732	8.2e-11
898	PC.aa.C38.4	PC.aa.C40.5	0.853312	3.03588e-08
899	PC.aa.C38.5	PC.aa.C40.5	0.904656	2.27247e-10
900	PC.aa.C38.6	PC.aa.C40.5	0.741002	1.49208e-05
901	PC.aa.C40.2	PC.aa.C40.5	0.763055	5.8132e-06
902	PC.aa.C40.3	PC.aa.C40.5	0.82841	1.73976e-07
903	PC.aa.C40.4	PC.aa.C40.5	0.919621	3.16946e-11
904	Asp	PC.aa.C40.6	0.10851	0.597745
905	C10.2	PC.aa.C40.6	0.329637	0.100074
906	C16.1.OH	PC.aa.C40.6	0.399312	0.0432882
907	C16.OH	PC.aa.C40.6	0.383426	0.053165
908	C3.1	PC.aa.C40.6	0.538975	0.00449642
909	C3.OH	PC.aa.C40.6	0.469486	0.01553
910	C4.1	PC.aa.C40.6	0.519118	0.00657752
911	C5.1	PC.aa.C40.6	0.340584	0.0886491
912	C5.1.DC	PC.aa.C40.6	0.533891	0.00496712
913	C5.OH..C3.DC.M.	PC.aa.C40.6	0.221318	0.277236
914	C6.1	PC.aa.C40.6	0.324544	0.105749
915	C9	PC.aa.C40.6	0.296956	0.140702
916	His	PC.aa.C40.6	0.406071	0.0395541
917	lysoPC.a.C24.0	PC.aa.C40.6	0.616035	0.000806226
918	lysoPC.a.C26.0	PC.aa.C40.6	0.48596	0.0118366
919	lysoPC.a.C26.1	PC.aa.C40.6	0.446245	0.0223067
920	lysoPC.a.C28.0	PC.aa.C40.6	0.445071	0.0227044
921	lysoPC.a.C28.1	PC.aa.C40.6	0.518712	0.00662734
922	PC.aa.C24.0	PC.aa.C40.6	0.482277	0.0125916
923	PC.aa.C28.1	PC.aa.C40.6	0.548729	0.00369858
924	PC.aa.C30.0	PC.aa.C40.6	0.452556	0.0202653
925	PC.aa.C32.0	PC.aa.C40.6	0.567549	0.00249463
926	PC.aa.C32.1	PC.aa.C40.6	0.3568	0.073571
927	PC.aa.C32.3	PC.aa.C40.6	0.100519	0.625138
928	PC.aa.C34.1	PC.aa.C40.6	0.540507	0.00436227
929	PC.aa.C34.2	PC.aa.C40.6	0.625201	0.000637691
930	PC.aa.C34.3	PC.aa.C40.6	0.445608	0.0225219
931	PC.aa.C34.4	PC.aa.C40.6	0.512573	0.00742015
932	PC.aa.C36.1	PC.aa.C40.6	0.600684	0.0011754
933	PC.aa.C36.2	PC.aa.C40.6	0.628005	0.00059269
934	PC.aa.C36.3	PC.aa.C40.6	0.48844	0.0113496
935	PC.aa.C36.4	PC.aa.C40.6	0.662404	0.000227218
936	PC.aa.C36.5	PC.aa.C40.6	0.550092	0.00359732
937	PC.aa.C36.6	PC.aa.C40.6	0.637826	0.000456071
938	PC.aa.C38.0	PC.aa.C40.6	0.689701	9.70165e-05
939	PC.aa.C38.3	PC.aa.C40.6	0.74539	1.24628e-05
940	PC.aa.C38.4	PC.aa.C40.6	0.794311	1.2686e-06
941	PC.aa.C38.5	PC.aa.C40.6	0.639119	0.000440307
942	PC.aa.C38.6	PC.aa.C40.6	0.877385	4.02185e-09
943	PC.aa.C40.2	PC.aa.C40.6	0.586754	0.00162858
944	PC.aa.C40.3	PC.aa.C40.6	0.666832	0.000199078
945	PC.aa.C40.4	PC.aa.C40.6	0.651315	0.00031351
946	PC.aa.C40.5	PC.aa.C40.6	0.781288	2.46408e-06
947	Asp	PC.aa.C42.0	0.19868	0.330555
948	C10.2	PC.aa.C42.0	0.285424	0.157536
949	C16.1.OH	PC.aa.C42.0	0.464269	0.0168805
950	C16.OH	PC.aa.C42.0	0.487419	0.011548
951	C3.1	PC.aa.C42.0	0.500901	0.00914743
952	C3.OH	PC.aa.C42.0	0.501403	0.00906681
953	C4.1	PC.aa.C42.0	0.528411	0.00552043
954	C5.1	PC.aa.C42.0	0.362599	0.0686842
955	C5.1.DC	PC.aa.C42.0	0.517454	0.0067837
956	C5.OH..C3.DC.M.	PC.aa.C42.0	0.195111	0.339493
957	C6.1	PC.aa.C42.0	0.407167	0.0389732
958	C9	PC.aa.C42.0	0.411802	0.0365921
959	His	PC.aa.C42.0	0.332183	0.0973235
960	lysoPC.a.C24.0	PC.aa.C42.0	0.382588	0.0537311
961	lysoPC.a.C26.0	PC.aa.C42.0	0.288887	0.152337
962	lysoPC.a.C26.1	PC.aa.C42.0	0.411347	0.0368203
963	lysoPC.a.C28.0	PC.aa.C42.0	0.303813	0.131328
964	lysoPC.a.C28.1	PC.aa.C42.0	0.278811	0.16781
965	PC.aa.C24.0	PC.aa.C42.0	0.362147	0.0690555
966	PC.aa.C28.1	PC.aa.C42.0	0.523904	0.00601372
967	PC.aa.C30.0	PC.aa.C42.0	0.316713	0.114935
968	PC.aa.C32.0	PC.aa.C42.0	0.600673	0.00117571
969	PC.aa.C32.1	PC.aa.C42.0	0.164842	0.420981
970	PC.aa.C32.3	PC.aa.C42.0	0.0629081	0.760141
971	PC.aa.C34.1	PC.aa.C42.0	0.510763	0.00766856
972	PC.aa.C34.2	PC.aa.C42.0	0.620927	0.00071202
973	PC.aa.C34.3	PC.aa.C42.0	0.313905	0.118367
974	PC.aa.C34.4	PC.aa.C42.0	0.297806	0.139514
975	PC.aa.C36.1	PC.aa.C42.0	0.408885	0.0380768
976	PC.aa.C36.2	PC.aa.C42.0	0.618275	0.000761833
977	PC.aa.C36.3	PC.aa.C42.0	0.493729	0.0103666
978	PC.aa.C36.4	PC.aa.C42.0	0.679046	0.000136666
979	PC.aa.C36.5	PC.aa.C42.0	0.357206	0.0732204
980	PC.aa.C36.6	PC.aa.C42.0	0.382857	0.0535487
981	PC.aa.C38.0	PC.aa.C42.0	0.820988	2.77646e-07
982	PC.aa.C38.3	PC.aa.C42.0	0.48739	0.0115536
983	PC.aa.C38.4	PC.aa.C42.0	0.641581	0.00041162
984	PC.aa.C38.5	PC.aa.C42.0	0.635004	0.000492185
985	PC.aa.C38.6	PC.aa.C42.0	0.726641	2.62615e-05
986	PC.aa.C40.2	PC.aa.C42.0	0.722133	3.11377e-05
987	PC.aa.C40.3	PC.aa.C42.0	0.727305	2.56035e-05
988	PC.aa.C40.4	PC.aa.C42.0	0.488341	0.0113686
989	PC.aa.C40.5	PC.aa.C42.0	0.58453	0.00171333
990	PC.aa.C40.6	PC.aa.C42.0	0.541668	0.00426285
991	Asp	PC.aa.C42.1	0.181507	0.374867
992	C10.2	PC.aa.C42.1	0.310539	0.122581
993	C16.1.OH	PC.aa.C42.1	0.484851	0.0120599
994	C16.OH	PC.aa.C42.1	0.555307	0.00323134
995	C3.1	PC.aa.C42.1	0.607877	0.000987423
996	C3.OH	PC.aa.C42.1	0.601098	0.00116381
997	C4.1	PC.aa.C42.1	0.633211	0.000516395
998	C5.1	PC.aa.C42.1	0.417218	0.0339578
999	C5.1.DC	PC.aa.C42.1	0.613509	0.000858969
1000	C5.OH..C3.DC.M.	PC.aa.C42.1	0.277571	0.169788
1001	C6.1	PC.aa.C42.1	0.432802	0.0272146
1002	C9	PC.aa.C42.1	0.440393	0.0243464
1003	His	PC.aa.C42.1	0.48325	0.0123883
1004	lysoPC.a.C24.0	PC.aa.C42.1	0.468052	0.0158921
1005	lysoPC.a.C26.0	PC.aa.C42.1	0.383242	0.0532888
1006	lysoPC.a.C26.1	PC.aa.C42.1	0.476531	0.013849
1007	lysoPC.a.C28.0	PC.aa.C42.1	0.418901	0.033171
1008	lysoPC.a.C28.1	PC.aa.C42.1	0.340643	0.0885908
1009	PC.aa.C24.0	PC.aa.C42.1	0.465491	0.0165557
1010	PC.aa.C28.1	PC.aa.C42.1	0.56358	0.00271586
1011	PC.aa.C30.0	PC.aa.C42.1	0.419942	0.0326914
1012	PC.aa.C32.0	PC.aa.C42.1	0.671894	0.000170693
1013	PC.aa.C32.1	PC.aa.C42.1	0.279602	0.166557
1014	PC.aa.C32.3	PC.aa.C42.1	0.150987	0.461574
1015	PC.aa.C34.1	PC.aa.C42.1	0.607233	0.00100312
1016	PC.aa.C34.2	PC.aa.C42.1	0.694088	8.39029e-05
1017	PC.aa.C34.3	PC.aa.C42.1	0.4402	0.024416
1018	PC.aa.C34.4	PC.aa.C42.1	0.440835	0.0241873
1019	PC.aa.C36.1	PC.aa.C42.1	0.544337	0.00404154
1020	PC.aa.C36.2	PC.aa.C42.1	0.69649	7.74076e-05
1021	PC.aa.C36.3	PC.aa.C42.1	0.555079	0.00324664
1022	PC.aa.C36.4	PC.aa.C42.1	0.788054	1.75522e-06
1023	PC.aa.C36.5	PC.aa.C42.1	0.420622	0.0323815
1024	PC.aa.C36.6	PC.aa.C42.1	0.508117	0.00804406
1025	PC.aa.C38.0	PC.aa.C42.1	0.897938	4.96449e-10
1026	PC.aa.C38.3	PC.aa.C42.1	0.600042	0.00119359
1027	PC.aa.C38.4	PC.aa.C42.1	0.749622	1.04405e-05
1028	PC.aa.C38.5	PC.aa.C42.1	0.693189	8.64557e-05
1029	PC.aa.C38.6	PC.aa.C42.1	0.847739	4.60748e-08
1030	PC.aa.C40.2	PC.aa.C42.1	0.765639	5.17142e-06
1031	PC.aa.C40.3	PC.aa.C42.1	0.779673	2.66738e-06
1032	PC.aa.C40.4	PC.aa.C42.1	0.575346	0.00210461
1033	PC.aa.C40.5	PC.aa.C42.1	0.668562	0.000188942
1034	PC.aa.C40.6	PC.aa.C42.1	0.711036	4.6724e-05
1035	PC.aa.C42.0	PC.aa.C42.1	0.936598	2.00995e-12
1036	Asp	PC.aa.C42.2	0.0552365	0.788696
1037	C10.2	PC.aa.C42.2	0.426758	0.0296883
1038	C16.1.OH	PC.aa.C42.2	0.496058	0.00995656
1039	C16.OH	PC.aa.C42.2	0.573672	0.00218362
1040	C3.1	PC.aa.C42.2	0.783667	2.19006e-06
1041	C3.OH	PC.aa.C42.2	0.805472	6.91021e-07
1042	C4.1	PC.aa.C42.2	0.788615	1.70563e-06
1043	C5.1	PC.aa.C42.2	0.615729	0.000812449
1044	C5.1.DC	PC.aa.C42.2	0.735309	1.87488e-05
1045	C5.OH..C3.DC.M.	PC.aa.C42.2	0.452896	0.0201597
1046	C6.1	PC.aa.C42.2	0.586045	0.00165519
1047	C9	PC.aa.C42.2	0.619172	0.000744659
1048	His	PC.aa.C42.2	0.601695	0.00114725
1049	lysoPC.a.C24.0	PC.aa.C42.2	0.778932	2.76545e-06
1050	lysoPC.a.C26.0	PC.aa.C42.2	0.629017	0.000577126
1051	lysoPC.a.C26.1	PC.aa.C42.2	0.651302	0.000313622
1052	lysoPC.a.C28.0	PC.aa.C42.2	0.652592	0.000302293
1053	lysoPC.a.C28.1	PC.aa.C42.2	0.597708	0.00126176
1054	PC.aa.C24.0	PC.aa.C42.2	0.647556	0.000348658
1055	PC.aa.C28.1	PC.aa.C42.2	0.776054	3.17806e-06
1056	PC.aa.C30.0	PC.aa.C42.2	0.713667	4.25096e-05
1057	PC.aa.C32.0	PC.aa.C42.2	0.780387	2.57571e-06
1058	PC.aa.C32.1	PC.aa.C42.2	0.558121	0.00304741
1059	PC.aa.C32.3	PC.aa.C42.2	0.516909	0.00685239
1060	PC.aa.C34.1	PC.aa.C42.2	0.747573	1.13798e-05
1061	PC.aa.C34.2	PC.aa.C42.2	0.70514	5.7538e-05
1062	PC.aa.C34.3	PC.aa.C42.2	0.802206	8.28708e-07
1063	PC.aa.C34.4	PC.aa.C42.2	0.751624	9.59031e-06
1064	PC.aa.C36.1	PC.aa.C42.2	0.77599	3.18785e-06
1065	PC.aa.C36.2	PC.aa.C42.2	0.776487	3.11271e-06
1066	PC.aa.C36.3	PC.aa.C42.2	0.790065	1.58318e-06
1067	PC.aa.C36.4	PC.aa.C42.2	0.758891	6.99804e-06
1068	PC.aa.C36.5	PC.aa.C42.2	0.771898	3.87114e-06
1069	PC.aa.C36.6	PC.aa.C42.2	0.818808	3.17211e-07
1070	PC.aa.C38.0	PC.aa.C42.2	0.808366	5.86584e-07
1071	PC.aa.C38.3	PC.aa.C42.2	0.777744	2.92951e-06
1072	PC.aa.C38.4	PC.aa.C42.2	0.629451	0.00057057
1073	PC.aa.C38.5	PC.aa.C42.2	0.863961	1.30174e-08
1074	PC.aa.C38.6	PC.aa.C42.2	0.798491	1.01487e-06
1075	PC.aa.C40.2	PC.aa.C42.2	0.925294	1.35671e-11
1076	PC.aa.C40.3	PC.aa.C42.2	0.883552	2.23781e-09
1077	PC.aa.C40.4	PC.aa.C42.2	0.745811	1.22471e-05
1078	PC.aa.C40.5	PC.aa.C42.2	0.775529	3.25895e-06
1079	PC.aa.C40.6	PC.aa.C42.2	0.672639	0.000166831
1080	PC.aa.C42.0	PC.aa.C42.2	0.692201	8.93383e-05
1081	PC.aa.C42.1	PC.aa.C42.2	0.76863	4.50804e-06
1082	Asp	PC.aa.C42.4	0.286948	0.155233
1083	C10.2	PC.aa.C42.4	0.526342	0.0057425
1084	C16.1.OH	PC.aa.C42.4	0.524351	0.00596314
1085	C16.OH	PC.aa.C42.4	0.565139	0.00262707
1086	C3.1	PC.aa.C42.4	0.807921	6.01647e-07
1087	C3.OH	PC.aa.C42.4	0.830405	1.5286e-07
1088	C4.1	PC.aa.C42.4	0.807532	6.15129e-07
1089	C5.1	PC.aa.C42.4	0.713624	4.25755e-05
1090	C5.1.DC	PC.aa.C42.4	0.797776	1.05477e-06
1091	C5.OH..C3.DC.M.	PC.aa.C42.4	0.583635	0.00174849
1092	C6.1	PC.aa.C42.4	0.650205	0.000323548
1093	C9	PC.aa.C42.4	0.602748	0.00111855
1094	His	PC.aa.C42.4	0.682043	0.000124282
1095	lysoPC.a.C24.0	PC.aa.C42.4	0.807608	6.12475e-07
1096	lysoPC.a.C26.0	PC.aa.C42.4	0.715897	3.92047e-05
1097	lysoPC.a.C26.1	PC.aa.C42.4	0.706449	5.49625e-05
1098	lysoPC.a.C28.0	PC.aa.C42.4	0.692426	8.86756e-05
1099	lysoPC.a.C28.1	PC.aa.C42.4	0.65781	0.000260044
1100	PC.aa.C24.0	PC.aa.C42.4	0.628102	0.00059118
1101	PC.aa.C28.1	PC.aa.C42.4	0.823176	2.42449e-07
1102	PC.aa.C30.0	PC.aa.C42.4	0.737929	1.6891e-05
1103	PC.aa.C32.0	PC.aa.C42.4	0.839398	8.35031e-08
1104	PC.aa.C32.1	PC.aa.C42.4	0.623054	0.000674145
1105	PC.aa.C32.3	PC.aa.C42.4	0.448943	0.0214144
1106	PC.aa.C34.1	PC.aa.C42.4	0.64179	0.000409252
1107	PC.aa.C34.2	PC.aa.C42.4	0.740098	1.54779e-05
1108	PC.aa.C34.3	PC.aa.C42.4	0.762445	5.97457e-06
1109	PC.aa.C34.4	PC.aa.C42.4	0.68936	9.81076e-05
1110	PC.aa.C36.1	PC.aa.C42.4	0.802385	8.20568e-07
1111	PC.aa.C36.2	PC.aa.C42.4	0.789661	1.61642e-06
1112	PC.aa.C36.3	PC.aa.C42.4	0.767637	4.71931e-06
1113	PC.aa.C36.4	PC.aa.C42.4	0.709982	4.85143e-05
1114	PC.aa.C36.5	PC.aa.C42.4	0.665625	0.000206427
1115	PC.aa.C36.6	PC.aa.C42.4	0.691409	9.17109e-05
1116	PC.aa.C38.0	PC.aa.C42.4	0.737119	1.74471e-05
1117	PC.aa.C38.3	PC.aa.C42.4	0.89553	6.48401e-10
1118	PC.aa.C38.4	PC.aa.C42.4	0.712336	4.4598e-05
1119	PC.aa.C38.5	PC.aa.C42.4	0.865995	1.09843e-08
1120	PC.aa.C38.6	PC.aa.C42.4	0.685192	0.000112349
1121	PC.aa.C40.2	PC.aa.C42.4	0.881637	2.6939e-09
1122	PC.aa.C40.3	PC.aa.C42.4	0.921373	2.45555e-11
1123	PC.aa.C40.4	PC.aa.C42.4	0.906067	1.91443e-10
1124	PC.aa.C40.5	PC.aa.C42.4	0.866538	1.0492e-08
1125	PC.aa.C40.6	PC.aa.C42.4	0.626949	0.000609306
1126	PC.aa.C42.0	PC.aa.C42.4	0.652043	0.000307071
1127	PC.aa.C42.1	PC.aa.C42.4	0.703776	6.03353e-05
1128	PC.aa.C42.2	PC.aa.C42.4	0.879109	3.42492e-09
1129	Asp	PC.aa.C42.5	0.293654	0.145383
1130	C10.2	PC.aa.C42.5	0.526866	0.00568553
1131	C16.1.OH	PC.aa.C42.5	0.569508	0.00239128
1132	C16.OH	PC.aa.C42.5	0.596283	0.00130505
1133	C3.1	PC.aa.C42.5	0.831495	1.42325e-07
1134	C3.OH	PC.aa.C42.5	0.807807	6.05571e-07
1135	C4.1	PC.aa.C42.5	0.808091	5.95864e-07
1136	C5.1	PC.aa.C42.5	0.702257	6.35908e-05
1137	C5.1.DC	PC.aa.C42.5	0.797328	1.08043e-06
1138	C5.OH..C3.DC.M.	PC.aa.C42.5	0.496803	0.00982838
1139	C6.1	PC.aa.C42.5	0.645008	0.000374393
1140	C9	PC.aa.C42.5	0.550602	0.00356001
1141	His	PC.aa.C42.5	0.594933	0.0013472
1142	lysoPC.a.C24.0	PC.aa.C42.5	0.762609	5.93081e-06
1143	lysoPC.a.C26.0	PC.aa.C42.5	0.678751	0.00013794
1144	lysoPC.a.C26.1	PC.aa.C42.5	0.683692	0.000117901
1145	lysoPC.a.C28.0	PC.aa.C42.5	0.636187	0.000476754
1146	lysoPC.a.C28.1	PC.aa.C42.5	0.696845	7.64859e-05
1147	PC.aa.C24.0	PC.aa.C42.5	0.601804	0.00114424
1148	PC.aa.C28.1	PC.aa.C42.5	0.835101	1.11977e-07
1149	PC.aa.C30.0	PC.aa.C42.5	0.716381	3.8518e-05
1150	PC.aa.C32.0	PC.aa.C42.5	0.851436	3.5001e-08
1151	PC.aa.C32.1	PC.aa.C42.5	0.575156	0.00211348
1152	PC.aa.C32.3	PC.aa.C42.5	0.362301	0.0689286
1153	PC.aa.C34.1	PC.aa.C42.5	0.66888	0.000187128
1154	PC.aa.C34.2	PC.aa.C42.5	0.708317	5.14649e-05
1155	PC.aa.C34.3	PC.aa.C42.5	0.705692	5.64392e-05
1156	PC.aa.C34.4	PC.aa.C42.5	0.658065	0.000258118
1157	PC.aa.C36.1	PC.aa.C42.5	0.784668	2.08314e-06
1158	PC.aa.C36.2	PC.aa.C42.5	0.752947	9.06278e-06
1159	PC.aa.C36.3	PC.aa.C42.5	0.74221	1.42045e-05
1160	PC.aa.C36.4	PC.aa.C42.5	0.713447	4.28487e-05
1161	PC.aa.C36.5	PC.aa.C42.5	0.672097	0.000169633
1162	PC.aa.C36.6	PC.aa.C42.5	0.699328	7.0308e-05
1163	PC.aa.C38.0	PC.aa.C42.5	0.726258	2.66479e-05
1164	PC.aa.C38.3	PC.aa.C42.5	0.90256	2.91744e-10
1165	PC.aa.C38.4	PC.aa.C42.5	0.771629	3.92041e-06
1166	PC.aa.C38.5	PC.aa.C42.5	0.873461	5.74707e-09
1167	PC.aa.C38.6	PC.aa.C42.5	0.803255	7.82027e-07
1168	PC.aa.C40.2	PC.aa.C42.5	0.847885	4.55844e-08
1169	PC.aa.C40.3	PC.aa.C42.5	0.90627	1.86732e-10
1170	PC.aa.C40.4	PC.aa.C42.5	0.864533	1.24134e-08
1171	PC.aa.C40.5	PC.aa.C42.5	0.899929	3.96088e-10
1172	PC.aa.C40.6	PC.aa.C42.5	0.728977	2.40112e-05
1173	PC.aa.C42.0	PC.aa.C42.5	0.696045	7.85771e-05
1174	PC.aa.C42.1	PC.aa.C42.5	0.742689	1.39292e-05
1175	PC.aa.C42.2	PC.aa.C42.5	0.854582	2.75395e-08
1176	PC.aa.C42.4	PC.aa.C42.5	0.933148	3.72813e-12
1177	Asp	PC.aa.C42.6	0.18475	0.366248
1178	C10.2	PC.aa.C42.6	0.53368	0.00498755
1179	C16.1.OH	PC.aa.C42.6	0.522832	0.00613633
1180	C16.OH	PC.aa.C42.6	0.5426	0.00418444
1181	C3.1	PC.aa.C42.6	0.780284	2.58873e-06
1182	C3.OH	PC.aa.C42.6	0.767382	4.77487e-06
1183	C4.1	PC.aa.C42.6	0.752678	9.16797e-06
1184	C5.1	PC.aa.C42.6	0.701012	6.63737e-05
1185	C5.1.DC	PC.aa.C42.6	0.811272	4.96234e-07
1186	C5.OH..C3.DC.M.	PC.aa.C42.6	0.553781	0.003335
1187	C6.1	PC.aa.C42.6	0.611197	0.000909826
1188	C9	PC.aa.C42.6	0.517417	0.00678834
1189	His	PC.aa.C42.6	0.65369	0.000292937
1190	lysoPC.a.C24.0	PC.aa.C42.6	0.86919	8.36517e-09
1191	lysoPC.a.C26.0	PC.aa.C42.6	0.787492	1.80619e-06
1192	lysoPC.a.C26.1	PC.aa.C42.6	0.767059	4.84623e-06
1193	lysoPC.a.C28.0	PC.aa.C42.6	0.735649	1.84978e-05
1194	lysoPC.a.C28.1	PC.aa.C42.6	0.724282	2.87218e-05
1195	PC.aa.C24.0	PC.aa.C42.6	0.720366	3.32595e-05
1196	PC.aa.C28.1	PC.aa.C42.6	0.776664	3.0863e-06
1197	PC.aa.C30.0	PC.aa.C42.6	0.744727	1.28097e-05
1198	PC.aa.C32.0	PC.aa.C42.6	0.789279	1.64852e-06
1199	PC.aa.C32.1	PC.aa.C42.6	0.64026	0.0004268
1200	PC.aa.C32.3	PC.aa.C42.6	0.368766	0.0637654
1201	PC.aa.C34.1	PC.aa.C42.6	0.671038	0.00017523
1202	PC.aa.C34.2	PC.aa.C42.6	0.711417	4.60917e-05
1203	PC.aa.C34.3	PC.aa.C42.6	0.794795	1.23657e-06
1204	PC.aa.C34.4	PC.aa.C42.6	0.77013	4.20491e-06
1205	PC.aa.C36.1	PC.aa.C42.6	0.76298	5.83281e-06
1206	PC.aa.C36.2	PC.aa.C42.6	0.751345	9.70491e-06
1207	PC.aa.C36.3	PC.aa.C42.6	0.740609	1.51612e-05
1208	PC.aa.C36.4	PC.aa.C42.6	0.686174	0.000108838
1209	PC.aa.C36.5	PC.aa.C42.6	0.801387	8.66882e-07
1210	PC.aa.C36.6	PC.aa.C42.6	0.829836	1.58642e-07
1211	PC.aa.C38.0	PC.aa.C42.6	0.728576	2.43851e-05
1212	PC.aa.C38.3	PC.aa.C42.6	0.894844	6.98877e-10
1213	PC.aa.C38.4	PC.aa.C42.6	0.71998	3.37389e-05
1214	PC.aa.C38.5	PC.aa.C42.6	0.911272	9.92904e-11
1215	PC.aa.C38.6	PC.aa.C42.6	0.773685	3.55805e-06
1216	PC.aa.C40.2	PC.aa.C42.6	0.864948	1.19914e-08
1217	PC.aa.C40.3	PC.aa.C42.6	0.863411	1.36219e-08
1218	PC.aa.C40.4	PC.aa.C42.6	0.907585	1.58713e-10
1219	PC.aa.C40.5	PC.aa.C42.6	0.90891	1.34412e-10
1220	PC.aa.C40.6	PC.aa.C42.6	0.716427	3.84541e-05
1221	PC.aa.C42.0	PC.aa.C42.6	0.655309	0.0002796
1222	PC.aa.C42.1	PC.aa.C42.6	0.71555	3.97027e-05
1223	PC.aa.C42.2	PC.aa.C42.6	0.91933	3.30522e-11
1224	PC.aa.C42.4	PC.aa.C42.6	0.938906	1.30362e-12
1225	PC.aa.C42.5	PC.aa.C42.6	0.934092	3.15836e-12
1226	Asp	PC.ae.C30.0	0.163419	0.425057
1227	C10.2	PC.ae.C30.0	0.296325	0.141588
1228	C16.1.OH	PC.ae.C30.0	0.372778	0.0607146
1229	C16.OH	PC.ae.C30.0	0.377762	0.0570839
1230	C3.1	PC.ae.C30.0	0.684527	0.00011478
1231	C3.OH	PC.ae.C30.0	0.688975	9.93533e-05
1232	C4.1	PC.ae.C30.0	0.696236	7.80724e-05
1233	C5.1	PC.ae.C30.0	0.525155	0.00587316
1234	C5.1.DC	PC.ae.C30.0	0.643736	0.000387846
1235	C5.OH..C3.DC.M.	PC.ae.C30.0	0.475918	0.013989
1236	C6.1	PC.ae.C30.0	0.445319	0.0226198
1237	C9	PC.ae.C30.0	0.431553	0.0277118
1238	His	PC.ae.C30.0	0.455522	0.0193598
1239	lysoPC.a.C24.0	PC.ae.C30.0	0.747152	1.15822e-05
1240	lysoPC.a.C26.0	PC.ae.C30.0	0.643361	0.000391894
1241	lysoPC.a.C26.1	PC.ae.C30.0	0.604412	0.00107445
1242	lysoPC.a.C28.0	PC.ae.C30.0	0.755515	8.112e-06
1243	lysoPC.a.C28.1	PC.ae.C30.0	0.645714	0.000367102
1244	PC.aa.C24.0	PC.ae.C30.0	0.684515	0.000114824
1245	PC.aa.C28.1	PC.ae.C30.0	0.770169	4.19738e-06
1246	PC.aa.C30.0	PC.ae.C30.0	0.908897	1.34629e-10
1247	PC.aa.C32.0	PC.ae.C30.0	0.790342	1.56065e-06
1248	PC.aa.C32.1	PC.ae.C30.0	0.717716	3.66794e-05
1249	PC.aa.C32.3	PC.ae.C30.0	0.380242	0.0553414
1250	PC.aa.C34.1	PC.ae.C30.0	0.673938	0.000160281
1251	PC.aa.C34.2	PC.ae.C30.0	0.596744	0.00129089
1252	PC.aa.C34.3	PC.ae.C30.0	0.75585	7.99492e-06
1253	PC.aa.C34.4	PC.ae.C30.0	0.774018	3.50233e-06
1254	PC.aa.C36.1	PC.ae.C30.0	0.772866	3.6986e-06
1255	PC.aa.C36.2	PC.ae.C30.0	0.689735	9.69076e-05
1256	PC.aa.C36.3	PC.ae.C30.0	0.661518	0.000233252
1257	PC.aa.C36.4	PC.ae.C30.0	0.600433	0.00118247
1258	PC.aa.C36.5	PC.ae.C30.0	0.7313	2.19456e-05
1259	PC.aa.C36.6	PC.ae.C30.0	0.738456	1.6537e-05
1260	PC.aa.C38.0	PC.ae.C30.0	0.44633	0.0222781
1261	PC.aa.C38.3	PC.ae.C30.0	0.816574	3.62984e-07
1262	PC.aa.C38.4	PC.ae.C30.0	0.482391	0.0125677
1263	PC.aa.C38.5	PC.ae.C30.0	0.708923	5.03729e-05
1264	PC.aa.C38.6	PC.ae.C30.0	0.58088	0.00186062
1265	PC.aa.C40.2	PC.ae.C30.0	0.632389	0.000527845
1266	PC.aa.C40.3	PC.ae.C30.0	0.776039	3.18033e-06
1267	PC.aa.C40.4	PC.ae.C30.0	0.75146	9.65737e-06
1268	PC.aa.C40.5	PC.ae.C30.0	0.66484	0.00021133
1269	PC.aa.C40.6	PC.ae.C30.0	0.517525	0.00677489
1270	PC.aa.C42.0	PC.ae.C30.0	0.388654	0.0497379
1271	PC.aa.C42.1	PC.ae.C30.0	0.469681	0.0154813
1272	PC.aa.C42.2	PC.ae.C30.0	0.753286	8.932e-06
1273	PC.aa.C42.4	PC.ae.C30.0	0.764824	5.36666e-06
1274	PC.aa.C42.5	PC.ae.C30.0	0.734917	1.9042e-05
1275	PC.aa.C42.6	PC.ae.C30.0	0.766962	4.86787e-06
1276	Asp	PC.ae.C30.2	0.321751	0.10896
1277	C10.2	PC.ae.C30.2	0.474669	0.0142778
1278	C16.1.OH	PC.ae.C30.2	0.734584	1.92945e-05
1279	C16.OH	PC.ae.C30.2	0.669804	0.000181947
1280	C3.1	PC.ae.C30.2	0.853074	3.09137e-08
1281	C3.OH	PC.ae.C30.2	0.808943	5.67554e-07
1282	C4.1	PC.ae.C30.2	0.774291	3.45731e-06
1283	C5.1	PC.ae.C30.2	0.807707	6.09017e-07
1284	C5.1.DC	PC.ae.C30.2	0.764709	5.39455e-06
1285	C5.OH..C3.DC.M.	PC.ae.C30.2	0.540723	0.00434363
1286	C6.1	PC.ae.C30.2	0.76235	6.00012e-06
1287	C9	PC.ae.C30.2	0.601086	0.00116414
1288	His	PC.ae.C30.2	0.509344	0.00786807
1289	lysoPC.a.C24.0	PC.ae.C30.2	0.579972	0.00189891
1290	lysoPC.a.C26.0	PC.ae.C30.2	0.502868	0.00883489
1291	lysoPC.a.C26.1	PC.ae.C30.2	0.482039	0.0126417
1292	lysoPC.a.C28.0	PC.ae.C30.2	0.490995	0.0108655
1293	lysoPC.a.C28.1	PC.ae.C30.2	0.645056	0.000373888
1294	PC.aa.C24.0	PC.ae.C30.2	0.369904	0.0628878
1295	PC.aa.C28.1	PC.ae.C30.2	0.846288	5.1223e-08
1296	PC.aa.C30.0	PC.ae.C30.2	0.500178	0.00926473
1297	PC.aa.C32.0	PC.ae.C30.2	0.667234	0.000196678
1298	PC.aa.C32.1	PC.ae.C30.2	0.367263	0.0649379
1299	PC.aa.C32.3	PC.ae.C30.2	0.585264	0.00168495
1300	PC.aa.C34.1	PC.ae.C30.2	0.606763	0.00101471
1301	PC.aa.C34.2	PC.ae.C30.2	0.47491	0.0142216
1302	PC.aa.C34.3	PC.ae.C30.2	0.591593	0.00145659
1303	PC.aa.C34.4	PC.ae.C30.2	0.384542	0.0524181
1304	PC.aa.C36.1	PC.ae.C30.2	0.829208	1.65242e-07
1305	PC.aa.C36.2	PC.ae.C30.2	0.604192	0.0010802
1306	PC.aa.C36.3	PC.ae.C30.2	0.772032	3.84699e-06
1307	PC.aa.C36.4	PC.ae.C30.2	0.537053	0.00466978
1308	PC.aa.C36.5	PC.ae.C30.2	0.373575	0.0601221
1309	PC.aa.C36.6	PC.ae.C30.2	0.403002	0.0412167
1310	PC.aa.C38.0	PC.ae.C30.2	0.653917	0.000291034
1311	PC.aa.C38.3	PC.ae.C30.2	0.757573	7.41568e-06
1312	PC.aa.C38.4	PC.ae.C30.2	0.607378	0.000999569
1313	PC.aa.C38.5	PC.ae.C30.2	0.74105	1.48919e-05
1314	PC.aa.C38.6	PC.ae.C30.2	0.593099	0.00140635
1315	PC.aa.C40.2	PC.ae.C30.2	0.803113	7.88203e-07
1316	PC.aa.C40.3	PC.ae.C30.2	0.855297	2.60586e-08
1317	PC.aa.C40.4	PC.ae.C30.2	0.691497	9.14453e-05
1318	PC.aa.C40.5	PC.ae.C30.2	0.779491	2.69111e-06
1319	PC.aa.C40.6	PC.ae.C30.2	0.5176	0.00676538
1320	PC.aa.C42.0	PC.ae.C30.2	0.534498	0.00490883
1321	PC.aa.C42.1	PC.ae.C30.2	0.587076	0.00161661
1322	PC.aa.C42.2	PC.ae.C30.2	0.733068	2.04807e-05
1323	PC.aa.C42.4	PC.ae.C30.2	0.768556	4.52351e-06
1324	PC.aa.C42.5	PC.ae.C30.2	0.80656	6.49946e-07
1325	PC.aa.C42.6	PC.ae.C30.2	0.720599	3.29715e-05
1326	PC.ae.C30.0	PC.ae.C30.2	0.636457	0.000473291
1327	Asp	PC.ae.C32.1	0.210686	0.301552
1328	C10.2	PC.ae.C32.1	0.424598	0.0306149
1329	C16.1.OH	PC.ae.C32.1	0.663501	0.000219938
1330	C16.OH	PC.ae.C32.1	0.671982	0.000170234
1331	C3.1	PC.ae.C32.1	0.778618	2.80801e-06
1332	C3.OH	PC.ae.C32.1	0.756559	7.75179e-06
1333	C4.1	PC.ae.C32.1	0.796536	1.12723e-06
1334	C5.1	PC.ae.C32.1	0.621615	0.000699581
1335	C5.1.DC	PC.ae.C32.1	0.730357	2.27647e-05
1336	C5.OH..C3.DC.M.	PC.ae.C32.1	0.481967	0.0126569
1337	C6.1	PC.ae.C32.1	0.654556	0.000285737
1338	C9	PC.ae.C32.1	0.612254	0.000886261
1339	His	PC.ae.C32.1	0.536733	0.00469909
1340	lysoPC.a.C24.0	PC.ae.C32.1	0.506851	0.00822923
1341	lysoPC.a.C26.0	PC.ae.C32.1	0.468449	0.0157912
1342	lysoPC.a.C26.1	PC.ae.C32.1	0.534027	0.00495402
1343	lysoPC.a.C28.0	PC.ae.C32.1	0.483405	0.0123562
1344	lysoPC.a.C28.1	PC.ae.C32.1	0.383763	0.0529386
1345	PC.aa.C24.0	PC.ae.C32.1	0.483475	0.0123418
1346	PC.aa.C28.1	PC.ae.C32.1	0.666014	0.000204033
1347	PC.aa.C30.0	PC.ae.C32.1	0.64539	0.000370432
1348	PC.aa.C32.0	PC.ae.C32.1	0.852357	3.26486e-08
1349	PC.aa.C32.1	PC.ae.C32.1	0.561781	0.00282152
1350	PC.aa.C32.3	PC.ae.C32.1	0.420649	0.032369
1351	PC.aa.C34.1	PC.ae.C32.1	0.641759	0.000409609
1352	PC.aa.C34.2	PC.ae.C32.1	0.683717	0.000117805
1353	PC.aa.C34.3	PC.ae.C32.1	0.60344	0.00110001
1354	PC.aa.C34.4	PC.ae.C32.1	0.507755	0.00809665
1355	PC.aa.C36.1	PC.ae.C32.1	0.739515	1.58469e-05
1356	PC.aa.C36.2	PC.ae.C32.1	0.714819	4.07727e-05
1357	PC.aa.C36.3	PC.ae.C32.1	0.65603	0.000273837
1358	PC.aa.C36.4	PC.ae.C32.1	0.764957	5.33421e-06
1359	PC.aa.C36.5	PC.ae.C32.1	0.449374	0.0212747
1360	PC.aa.C36.6	PC.ae.C32.1	0.490731	0.0109148
1361	PC.aa.C38.0	PC.ae.C32.1	0.795488	1.19192e-06
1362	PC.aa.C38.3	PC.ae.C32.1	0.706362	5.51316e-05
1363	PC.aa.C38.4	PC.ae.C32.1	0.692741	8.77533e-05
1364	PC.aa.C38.5	PC.ae.C32.1	0.769436	4.34292e-06
1365	PC.aa.C38.6	PC.ae.C32.1	0.729118	2.38814e-05
1366	PC.aa.C40.2	PC.ae.C32.1	0.791906	1.43904e-06
1367	PC.aa.C40.3	PC.ae.C32.1	0.885167	1.90891e-09
1368	PC.aa.C40.4	PC.ae.C32.1	0.727271	2.56368e-05
1369	PC.aa.C40.5	PC.ae.C32.1	0.720975	3.25135e-05
1370	PC.aa.C40.6	PC.ae.C32.1	0.52635	0.00574161
1371	PC.aa.C42.0	PC.ae.C32.1	0.723944	2.909e-05
1372	PC.aa.C42.1	PC.ae.C32.1	0.778932	2.76545e-06
1373	PC.aa.C42.2	PC.ae.C32.1	0.753462	8.86441e-06
1374	PC.aa.C42.4	PC.ae.C32.1	0.81765	3.40251e-07
1375	PC.aa.C42.5	PC.ae.C32.1	0.799075	9.83336e-07
1376	PC.aa.C42.6	PC.ae.C32.1	0.74751	1.14102e-05
1377	PC.ae.C30.0	PC.ae.C32.1	0.696495	7.7393e-05
1378	PC.ae.C30.2	PC.ae.C32.1	0.770153	4.20043e-06
1379	Asp	PC.ae.C32.2	-0.00795378	0.969239
1380	C10.2	PC.ae.C32.2	0.358938	0.0717391
1381	C16.1.OH	PC.ae.C32.2	0.676834	0.000146489
1382	C16.OH	PC.ae.C32.2	0.662653	0.000225549
1383	C3.1	PC.ae.C32.2	0.76628	5.0223e-06
1384	C3.OH	PC.ae.C32.2	0.760145	6.6205e-06
1385	C4.1	PC.ae.C32.2	0.732065	2.13006e-05
1386	C5.1	PC.ae.C32.2	0.726166	2.67408e-05
1387	C5.1.DC	PC.ae.C32.2	0.706046	5.57451e-05
1388	C5.OH..C3.DC.M.	PC.ae.C32.2	0.547295	0.00380773
1389	C6.1	PC.ae.C32.2	0.744391	1.29884e-05
1390	C9	PC.ae.C32.2	0.713132	4.33381e-05
1391	His	PC.ae.C32.2	0.535684	0.00479661
1392	lysoPC.a.C24.0	PC.ae.C32.2	0.48038	0.0129957
1393	lysoPC.a.C26.0	PC.ae.C32.2	0.395781	0.0453474
1394	lysoPC.a.C26.1	PC.ae.C32.2	0.446103	0.0223545
1395	lysoPC.a.C28.0	PC.ae.C32.2	0.411508	0.0367394
1396	lysoPC.a.C28.1	PC.ae.C32.2	0.40222	0.0416487
1397	PC.aa.C24.0	PC.ae.C32.2	0.38759	0.0504209
1398	PC.aa.C28.1	PC.ae.C32.2	0.670901	0.000175964
1399	PC.aa.C30.0	PC.ae.C32.2	0.488688	0.0113018
1400	PC.aa.C32.0	PC.ae.C32.2	0.638568	0.000446973
1401	PC.aa.C32.1	PC.ae.C32.2	0.45703	0.0189124
1402	PC.aa.C32.3	PC.ae.C32.2	0.737709	1.70399e-05
1403	PC.aa.C34.1	PC.ae.C32.2	0.548485	0.003717
1404	PC.aa.C34.2	PC.ae.C32.2	0.500296	0.00924544
1405	PC.aa.C34.3	PC.ae.C32.2	0.665508	0.000207149
1406	PC.aa.C34.4	PC.ae.C32.2	0.48045	0.0129806
1407	PC.aa.C36.1	PC.ae.C32.2	0.733851	1.98601e-05
1408	PC.aa.C36.2	PC.ae.C32.2	0.601485	0.00115304
1409	PC.aa.C36.3	PC.ae.C32.2	0.729792	2.32679e-05
1410	PC.aa.C36.4	PC.ae.C32.2	0.559989	0.0029303
1411	PC.aa.C36.5	PC.ae.C32.2	0.45707	0.0189005
1412	PC.aa.C36.6	PC.ae.C32.2	0.473432	0.0145688
1413	PC.aa.C38.0	PC.ae.C32.2	0.735981	1.82558e-05
1414	PC.aa.C38.3	PC.ae.C32.2	0.569994	0.00236619
1415	PC.aa.C38.4	PC.ae.C32.2	0.493879	0.0103397
1416	PC.aa.C38.5	PC.ae.C32.2	0.734521	1.93422e-05
1417	PC.aa.C38.6	PC.ae.C32.2	0.527499	0.00561739
1418	PC.aa.C40.2	PC.ae.C32.2	0.787868	1.77197e-06
1419	PC.aa.C40.3	PC.ae.C32.2	0.768113	4.61692e-06
1420	PC.aa.C40.4	PC.ae.C32.2	0.622268	0.00068793
1421	PC.aa.C40.5	PC.ae.C32.2	0.638379	0.000449272
1422	PC.aa.C40.6	PC.ae.C32.2	0.34278	0.0864815
1423	PC.aa.C42.0	PC.ae.C32.2	0.498608	0.00952344
1424	PC.aa.C42.1	PC.ae.C32.2	0.55354	0.0033516
1425	PC.aa.C42.2	PC.ae.C32.2	0.779885	2.63977e-06
1426	PC.aa.C42.4	PC.ae.C32.2	0.726431	2.6472e-05
1427	PC.aa.C42.5	PC.ae.C32.2	0.634204	0.000502861
1428	PC.aa.C42.6	PC.ae.C32.2	0.676746	0.000146889
1429	PC.ae.C30.0	PC.ae.C32.2	0.574092	0.00216358
1430	PC.ae.C30.2	PC.ae.C32.2	0.800476	9.11189e-07
1431	PC.ae.C32.1	PC.ae.C32.2	0.800164	9.26817e-07
1432	Asp	PC.ae.C34.0	0.194266	0.341628
1433	C10.2	PC.ae.C34.0	0.422113	0.0317096
1434	C16.1.OH	PC.ae.C34.0	0.45352	0.0199672
1435	C16.OH	PC.ae.C34.0	0.443409	0.0232772
1436	C3.1	PC.ae.C34.0	0.695523	7.9967e-05
1437	C3.OH	PC.ae.C34.0	0.682235	0.000123525
1438	C4.1	PC.ae.C34.0	0.715444	3.98574e-05
1439	C5.1	PC.ae.C34.0	0.579279	0.00192858
1440	C5.1.DC	PC.ae.C34.0	0.643672	0.000388534
1441	C5.OH..C3.DC.M.	PC.ae.C34.0	0.522043	0.00622792
1442	C6.1	PC.ae.C34.0	0.474387	0.0143439
1443	C9	PC.ae.C34.0	0.547526	0.00378997
1444	His	PC.ae.C34.0	0.493584	0.0103925
1445	lysoPC.a.C24.0	PC.ae.C34.0	0.591777	0.00145036
1446	lysoPC.a.C26.0	PC.ae.C34.0	0.589504	0.00152881
1447	lysoPC.a.C26.1	PC.ae.C34.0	0.514375	0.00717958
1448	lysoPC.a.C28.0	PC.ae.C34.0	0.605149	0.0010554
1449	lysoPC.a.C28.1	PC.ae.C34.0	0.480976	0.0128677
1450	PC.aa.C24.0	PC.ae.C34.0	0.521256	0.00632036
1451	PC.aa.C28.1	PC.ae.C34.0	0.606667	0.00101709
1452	PC.aa.C30.0	PC.ae.C34.0	0.82708	1.89483e-07
1453	PC.aa.C32.0	PC.ae.C34.0	0.810037	5.32971e-07
1454	PC.aa.C32.1	PC.ae.C34.0	0.837275	9.66309e-08
1455	PC.aa.C32.3	PC.ae.C34.0	0.468511	0.0157755
1456	PC.aa.C34.1	PC.ae.C34.0	0.603564	0.00109673
1457	PC.aa.C34.2	PC.ae.C34.0	0.529773	0.00537831
1458	PC.aa.C34.3	PC.ae.C34.0	0.699309	7.03522e-05
1459	PC.aa.C34.4	PC.ae.C34.0	0.603194	0.00110657
1460	PC.aa.C36.1	PC.ae.C34.0	0.82201	2.60663e-07
1461	PC.aa.C36.2	PC.ae.C34.0	0.573883	0.00217353
1462	PC.aa.C36.3	PC.ae.C34.0	0.5538	0.00333368
1463	PC.aa.C36.4	PC.ae.C34.0	0.594403	0.00136406
1464	PC.aa.C36.5	PC.ae.C34.0	0.596585	0.00129578
1465	PC.aa.C36.6	PC.ae.C34.0	0.53734	0.0046435
1466	PC.aa.C38.0	PC.ae.C34.0	0.399007	0.0434631
1467	PC.aa.C38.3	PC.ae.C34.0	0.735434	1.86567e-05
1468	PC.aa.C38.4	PC.ae.C34.0	0.402636	0.0414183
1469	PC.aa.C38.5	PC.ae.C34.0	0.574788	0.00213068
1470	PC.aa.C38.6	PC.ae.C34.0	0.446512	0.022217
1471	PC.aa.C40.2	PC.ae.C34.0	0.50691	0.00822044
1472	PC.aa.C40.3	PC.ae.C34.0	0.701425	6.5437e-05
1473	PC.aa.C40.4	PC.ae.C34.0	0.730133	2.29629e-05
1474	PC.aa.C40.5	PC.ae.C34.0	0.582384	0.00179867
1475	PC.aa.C40.6	PC.ae.C34.0	0.381311	0.0546026
1476	PC.aa.C42.0	PC.ae.C34.0	0.261688	0.196575
1477	PC.aa.C42.1	PC.ae.C34.0	0.352821	0.0770746
1478	PC.aa.C42.2	PC.ae.C34.0	0.609602	0.000946407
1479	PC.aa.C42.4	PC.ae.C34.0	0.6905	9.45034e-05
1480	PC.aa.C42.5	PC.ae.C34.0	0.645637	0.000367889
1481	PC.aa.C42.6	PC.ae.C34.0	0.626106	0.000622849
1482	PC.ae.C30.0	PC.ae.C34.0	0.841576	7.17302e-08
1483	PC.ae.C30.2	PC.ae.C34.0	0.643666	0.000388597
1484	PC.ae.C32.1	PC.ae.C34.0	0.714433	4.1347e-05
1485	PC.ae.C32.2	PC.ae.C34.0	0.622668	0.000680895
1486	Asp	PC.ae.C34.1	0.262867	0.194494
1487	C10.2	PC.ae.C34.1	0.431126	0.0278833
1488	C16.1.OH	PC.ae.C34.1	0.665129	0.000209515
1489	C16.OH	PC.ae.C34.1	0.578639	0.00195631
1490	C3.1	PC.ae.C34.1	0.769726	4.28465e-06
1491	C3.OH	PC.ae.C34.1	0.74137	1.46996e-05
1492	C4.1	PC.ae.C34.1	0.772649	3.73679e-06
1493	C5.1	PC.ae.C34.1	0.763347	5.73728e-06
1494	C5.1.DC	PC.ae.C34.1	0.710821	4.70843e-05
1495	C5.OH..C3.DC.M.	PC.ae.C34.1	0.62888	0.000579224
1496	C6.1	PC.ae.C34.1	0.632045	0.000532699
1497	C9	PC.ae.C34.1	0.577093	0.00202478
1498	His	PC.ae.C34.1	0.50142	0.00906405
1499	lysoPC.a.C24.0	PC.ae.C34.1	0.610982	0.000914676
1500	lysoPC.a.C26.0	PC.ae.C34.1	0.572139	0.00225818
1501	lysoPC.a.C26.1	PC.ae.C34.1	0.462959	0.0172342
1502	lysoPC.a.C28.0	PC.ae.C34.1	0.545781	0.00392594
1503	lysoPC.a.C28.1	PC.ae.C34.1	0.486916	0.0116469
1504	PC.aa.C24.0	PC.ae.C34.1	0.433921	0.0267756
1505	PC.aa.C28.1	PC.ae.C34.1	0.623617	0.000664412
1506	PC.aa.C30.0	PC.ae.C34.1	0.640808	0.000420449
1507	PC.aa.C32.0	PC.ae.C34.1	0.704734	5.83585e-05
1508	PC.aa.C32.1	PC.ae.C34.1	0.713522	4.27318e-05
1509	PC.aa.C32.3	PC.ae.C34.1	0.454274	0.0197367
1510	PC.aa.C34.1	PC.ae.C34.1	0.623518	0.000666111
1511	PC.aa.C34.2	PC.ae.C34.1	0.509651	0.00782457
1512	PC.aa.C34.3	PC.ae.C34.1	0.666451	0.000201372
1513	PC.aa.C34.4	PC.ae.C34.1	0.457986	0.0186331
1514	PC.aa.C36.1	PC.ae.C34.1	0.871954	6.57065e-09
1515	PC.aa.C36.2	PC.ae.C34.1	0.583689	0.00174633
1516	PC.aa.C36.3	PC.ae.C34.1	0.621561	0.00070054
1517	PC.aa.C36.4	PC.ae.C34.1	0.596688	0.00129261
1518	PC.aa.C36.5	PC.ae.C34.1	0.477158	0.0137068
1519	PC.aa.C36.6	PC.ae.C34.1	0.44903	0.021386
1520	PC.aa.C38.0	PC.ae.C34.1	0.542721	0.00417431
1521	PC.aa.C38.3	PC.ae.C34.1	0.761907	6.12043e-06
1522	PC.aa.C38.4	PC.ae.C34.1	0.439223	0.0247718
1523	PC.aa.C38.5	PC.ae.C34.1	0.618649	0.000754622
1524	PC.aa.C38.6	PC.ae.C34.1	0.470907	0.015178
1525	PC.aa.C40.2	PC.ae.C34.1	0.682252	0.000123459
1526	PC.aa.C40.3	PC.ae.C34.1	0.818857	3.16271e-07
1527	PC.aa.C40.4	PC.ae.C34.1	0.769482	4.33363e-06
1528	PC.aa.C40.5	PC.ae.C34.1	0.687313	0.00010489
1529	PC.aa.C40.6	PC.ae.C34.1	0.446866	0.0220987
1530	PC.aa.C42.0	PC.ae.C34.1	0.40703	0.0390455
1531	PC.aa.C42.1	PC.ae.C34.1	0.474508	0.0143155
1532	PC.aa.C42.2	PC.ae.C34.1	0.657798	0.000260135
1533	PC.aa.C42.4	PC.ae.C34.1	0.77139	3.96465e-06
1534	PC.aa.C42.5	PC.ae.C34.1	0.705017	5.77861e-05
1535	PC.aa.C42.6	PC.ae.C34.1	0.695467	8.01179e-05
1536	PC.ae.C30.0	PC.ae.C34.1	0.722949	3.01999e-05
1537	PC.ae.C30.2	PC.ae.C34.1	0.775711	3.23077e-06
1538	PC.ae.C32.1	PC.ae.C34.1	0.806075	6.67975e-07
1539	PC.ae.C32.2	PC.ae.C34.1	0.758408	7.14863e-06
1540	PC.ae.C34.0	PC.ae.C34.1	0.858391	2.0444e-08
1541	Asp	PC.ae.C34.2	0.396695	0.0448071
1542	C10.2	PC.ae.C34.2	0.375061	0.05903
1543	C16.1.OH	PC.ae.C34.2	0.633845	0.000507717
1544	C16.OH	PC.ae.C34.2	0.541381	0.0042872
1545	C3.1	PC.ae.C34.2	0.770537	4.12587e-06
1546	C3.OH	PC.ae.C34.2	0.796509	1.12887e-06
1547	C4.1	PC.ae.C34.2	0.722814	3.03534e-05
1548	C5.1	PC.ae.C34.2	0.683604	0.000118232
1549	C5.1.DC	PC.ae.C34.2	0.692855	8.74216e-05
1550	C5.OH..C3.DC.M.	PC.ae.C34.2	0.453378	0.0200108
1551	C6.1	PC.ae.C34.2	0.565581	0.00260232
1552	C9	PC.ae.C34.2	0.537323	0.00464506
1553	His	PC.ae.C34.2	0.593982	0.0013776
1554	lysoPC.a.C24.0	PC.ae.C34.2	0.664275	0.000214927
1555	lysoPC.a.C26.0	PC.ae.C34.2	0.563528	0.00271888
1556	lysoPC.a.C26.1	PC.ae.C34.2	0.586702	0.00163053
1557	lysoPC.a.C28.0	PC.ae.C34.2	0.668108	0.000191556
1558	lysoPC.a.C28.1	PC.ae.C34.2	0.725392	2.7539e-05
1559	PC.aa.C24.0	PC.ae.C34.2	0.49735	0.00973517
1560	PC.aa.C28.1	PC.ae.C34.2	0.796936	1.10335e-06
1561	PC.aa.C30.0	PC.ae.C34.2	0.593693	0.00138695
1562	PC.aa.C32.0	PC.ae.C34.2	0.64555	0.000368783
1563	PC.aa.C32.1	PC.ae.C34.2	0.49017	0.0110199
1564	PC.aa.C32.3	PC.ae.C34.2	0.604409	0.00107452
1565	PC.aa.C34.1	PC.ae.C34.2	0.618005	0.000767069
1566	PC.aa.C34.2	PC.ae.C34.2	0.592057	0.00144093
1567	PC.aa.C34.3	PC.ae.C34.2	0.766989	4.86182e-06
1568	PC.aa.C34.4	PC.ae.C34.2	0.597816	0.00125854
1569	PC.aa.C36.1	PC.ae.C34.2	0.799552	9.58221e-07
1570	PC.aa.C36.2	PC.ae.C34.2	0.700828	6.67935e-05
1571	PC.aa.C36.3	PC.ae.C34.2	0.758084	7.25104e-06
1572	PC.aa.C36.4	PC.ae.C34.2	0.611368	0.00090598
1573	PC.aa.C36.5	PC.ae.C34.2	0.535899	0.00477648
1574	PC.aa.C36.6	PC.ae.C34.2	0.593487	0.00139364
1575	PC.aa.C38.0	PC.ae.C34.2	0.640214	0.00042734
1576	PC.aa.C38.3	PC.ae.C34.2	0.721537	3.18393e-05
1577	PC.aa.C38.4	PC.ae.C34.2	0.483243	0.0123898
1578	PC.aa.C38.5	PC.ae.C34.2	0.666194	0.000202933
1579	PC.aa.C38.6	PC.ae.C34.2	0.514087	0.00721762
1580	PC.aa.C40.2	PC.ae.C34.2	0.735782	1.84008e-05
1581	PC.aa.C40.3	PC.ae.C34.2	0.782067	2.37122e-06
1582	PC.aa.C40.4	PC.ae.C34.2	0.685717	0.00011046
1583	PC.aa.C40.5	PC.ae.C34.2	0.683641	0.000118094
1584	PC.aa.C40.6	PC.ae.C34.2	0.452441	0.0203011
1585	PC.aa.C42.0	PC.ae.C34.2	0.447793	0.0217912
1586	PC.aa.C42.1	PC.ae.C34.2	0.513022	0.00735958
1587	PC.aa.C42.2	PC.ae.C34.2	0.783734	2.18277e-06
1588	PC.aa.C42.4	PC.ae.C34.2	0.770932	4.05057e-06
1589	PC.aa.C42.5	PC.ae.C34.2	0.724655	2.83189e-05
1590	PC.aa.C42.6	PC.ae.C34.2	0.734643	1.92498e-05
1591	PC.ae.C30.0	PC.ae.C34.2	0.693356	8.5975e-05
1592	PC.ae.C30.2	PC.ae.C34.2	0.813634	4.32213e-07
1593	PC.ae.C32.1	PC.ae.C34.2	0.651384	0.000312895
1594	PC.ae.C32.2	PC.ae.C34.2	0.772661	3.73457e-06
1595	PC.ae.C34.0	PC.ae.C34.2	0.673687	0.000161531
1596	PC.ae.C34.1	PC.ae.C34.2	0.698417	7.25211e-05
1597	Asp	PC.ae.C34.3	0.336041	0.0932645
1598	C10.2	PC.ae.C34.3	0.371092	0.0619828
1599	C16.1.OH	PC.ae.C34.3	0.642058	0.000406251
1600	C16.OH	PC.ae.C34.3	0.636066	0.000478308
1601	C3.1	PC.ae.C34.3	0.690821	9.35065e-05
1602	C3.OH	PC.ae.C34.3	0.699003	7.10905e-05
1603	C4.1	PC.ae.C34.3	0.640348	0.000425778
1604	C5.1	PC.ae.C34.3	0.773872	3.52668e-06
1605	C5.1.DC	PC.ae.C34.3	0.618878	0.000750251
1606	C5.OH..C3.DC.M.	PC.ae.C34.3	0.546493	0.00386993
1607	C6.1	PC.ae.C34.3	0.650888	0.000317336
1608	C9	PC.ae.C34.3	0.57463	0.00213811
1609	His	PC.ae.C34.3	0.560094	0.00292378
1610	lysoPC.a.C24.0	PC.ae.C34.3	0.346799	0.0826169
1611	lysoPC.a.C26.0	PC.ae.C34.3	0.29808	0.139134
1612	lysoPC.a.C26.1	PC.ae.C34.3	0.386367	0.0512152
1613	lysoPC.a.C28.0	PC.ae.C34.3	0.345611	0.0837459
1614	lysoPC.a.C28.1	PC.ae.C34.3	0.343346	0.0859291
1615	PC.aa.C24.0	PC.ae.C34.3	0.164595	0.421686
1616	PC.aa.C28.1	PC.ae.C34.3	0.535055	0.00485585
1617	PC.aa.C30.0	PC.ae.C34.3	0.263092	0.194098
1618	PC.aa.C32.0	PC.ae.C34.3	0.42065	0.0323687
1619	PC.aa.C32.1	PC.ae.C34.3	0.25892	0.201525
1620	PC.aa.C32.3	PC.ae.C34.3	0.613677	0.000855356
1621	PC.aa.C34.1	PC.ae.C34.3	0.422091	0.0317196
1622	PC.aa.C34.2	PC.ae.C34.3	0.315054	0.116954
1623	PC.aa.C34.3	PC.ae.C34.3	0.525539	0.00583066
1624	PC.aa.C34.4	PC.ae.C34.3	0.264733	0.191228
1625	PC.aa.C36.1	PC.ae.C34.3	0.549861	0.00361428
1626	PC.aa.C36.2	PC.ae.C34.3	0.41512	0.0349598
1627	PC.aa.C36.3	PC.ae.C34.3	0.576958	0.00203087
1628	PC.aa.C36.4	PC.ae.C34.3	0.383236	0.0532932
1629	PC.aa.C36.5	PC.ae.C34.3	0.157827	0.441282
1630	PC.aa.C36.6	PC.ae.C34.3	0.228454	0.26164
1631	PC.aa.C38.0	PC.ae.C34.3	0.560784	0.00288158
1632	PC.aa.C38.3	PC.ae.C34.3	0.4076	0.0387454
1633	PC.aa.C38.4	PC.ae.C34.3	0.272234	0.178486
1634	PC.aa.C38.5	PC.ae.C34.3	0.498837	0.0094854
1635	PC.aa.C38.6	PC.ae.C34.3	0.273299	0.176726
1636	PC.aa.C40.2	PC.ae.C34.3	0.696796	7.66127e-05
1637	PC.aa.C40.3	PC.ae.C34.3	0.602432	0.00112708
1638	PC.aa.C40.4	PC.ae.C34.3	0.448901	0.0214281
1639	PC.aa.C40.5	PC.ae.C34.3	0.449256	0.0213129
1640	PC.aa.C40.6	PC.ae.C34.3	0.0913605	0.657138
1641	PC.aa.C42.0	PC.ae.C34.3	0.415021	0.0350074
1642	PC.aa.C42.1	PC.ae.C34.3	0.423368	0.031153
1643	PC.aa.C42.2	PC.ae.C34.3	0.550046	0.00360067
1644	PC.aa.C42.4	PC.ae.C34.3	0.622133	0.000690334
1645	PC.aa.C42.5	PC.ae.C34.3	0.524612	0.00593381
1646	PC.aa.C42.6	PC.ae.C34.3	0.514842	0.0071183
1647	PC.ae.C30.0	PC.ae.C34.3	0.311707	0.121107
1648	PC.ae.C30.2	PC.ae.C34.3	0.729561	2.34767e-05
1649	PC.ae.C32.1	PC.ae.C34.3	0.631597	0.000539073
1650	PC.ae.C32.2	PC.ae.C34.3	0.761042	6.36139e-06
1651	PC.ae.C34.0	PC.ae.C34.3	0.380386	0.0552415
1652	PC.ae.C34.1	PC.ae.C34.3	0.610334	0.000929471
1653	PC.ae.C34.2	PC.ae.C34.3	0.686099	0.000109103
1654	Asp	PC.ae.C36.0	0.0530898	0.796736
1655	C10.2	PC.ae.C36.0	0.515388	0.00704729
1656	C16.1.OH	PC.ae.C36.0	0.661339	0.000234486
1657	C16.OH	PC.ae.C36.0	0.690409	9.47854e-05
1658	C3.1	PC.ae.C36.0	0.847233	4.78158e-08
1659	C3.OH	PC.ae.C36.0	0.822595	2.51372e-07
1660	C4.1	PC.ae.C36.0	0.864302	1.26535e-08
1661	C5.1	PC.ae.C36.0	0.573846	0.0021753
1662	C5.1.DC	PC.ae.C36.0	0.753724	8.7652e-06
1663	C5.OH..C3.DC.M.	PC.ae.C36.0	0.501462	0.00905742
1664	C6.1	PC.ae.C36.0	0.641361	0.000414114
1665	C9	PC.ae.C36.0	0.619364	0.000741013
1666	His	PC.ae.C36.0	0.436356	0.0258394
1667	lysoPC.a.C24.0	PC.ae.C36.0	0.58953	0.0015279
1668	lysoPC.a.C26.0	PC.ae.C36.0	0.566991	0.00252482
1669	lysoPC.a.C26.1	PC.ae.C36.0	0.549578	0.00363519
1670	lysoPC.a.C28.0	PC.ae.C36.0	0.486914	0.0116472
1671	lysoPC.a.C28.1	PC.ae.C36.0	0.439835	0.0245486
1672	PC.aa.C24.0	PC.ae.C36.0	0.539751	0.004428
1673	PC.aa.C28.1	PC.ae.C36.0	0.683712	0.000117826
1674	PC.aa.C30.0	PC.ae.C36.0	0.738707	1.63715e-05
1675	PC.aa.C32.0	PC.ae.C36.0	0.861402	1.60563e-08
1676	PC.aa.C32.1	PC.ae.C36.0	0.66397	0.00021689
1677	PC.aa.C32.3	PC.ae.C36.0	0.539505	0.00444959
1678	PC.aa.C34.1	PC.ae.C36.0	0.730187	2.29149e-05
1679	PC.aa.C34.2	PC.ae.C36.0	0.576456	0.0020536
1680	PC.aa.C34.3	PC.ae.C36.0	0.688845	9.97761e-05
1681	PC.aa.C34.4	PC.ae.C36.0	0.602439	0.0011269
1682	PC.aa.C36.1	PC.ae.C36.0	0.843218	6.3869e-08
1683	PC.aa.C36.2	PC.ae.C36.0	0.650513	0.000320733
1684	PC.aa.C36.3	PC.ae.C36.0	0.750623	1.00075e-05
1685	PC.aa.C36.4	PC.ae.C36.0	0.725968	2.69433e-05
1686	PC.aa.C36.5	PC.ae.C36.0	0.60003	0.00119392
1687	PC.aa.C36.6	PC.ae.C36.0	0.621855	0.000695269
1688	PC.aa.C38.0	PC.ae.C36.0	0.710751	4.72016e-05
1689	PC.aa.C38.3	PC.ae.C36.0	0.726155	2.67526e-05
1690	PC.aa.C38.4	PC.ae.C36.0	0.619375	0.000740822
1691	PC.aa.C38.5	PC.ae.C36.0	0.760195	6.60583e-06
1692	PC.aa.C38.6	PC.ae.C36.0	0.721659	3.16952e-05
1693	PC.aa.C40.2	PC.ae.C36.0	0.775095	3.32725e-06
1694	PC.aa.C40.3	PC.ae.C36.0	0.822202	2.57579e-07
1695	PC.aa.C40.4	PC.ae.C36.0	0.717252	3.7309e-05
1696	PC.aa.C40.5	PC.ae.C36.0	0.703639	6.06217e-05
1697	PC.aa.C40.6	PC.ae.C36.0	0.564323	0.00267325
1698	PC.aa.C42.0	PC.ae.C36.0	0.483913	0.0122514
1699	PC.aa.C42.1	PC.ae.C36.0	0.587563	0.00159868
1700	PC.aa.C42.2	PC.ae.C36.0	0.805116	7.04947e-07
1701	PC.aa.C42.4	PC.ae.C36.0	0.753133	8.99064e-06
1702	PC.aa.C42.5	PC.ae.C36.0	0.768009	4.63911e-06
1703	PC.aa.C42.6	PC.ae.C36.0	0.7417	1.45032e-05
1704	PC.ae.C30.0	PC.ae.C36.0	0.720292	3.335e-05
1705	PC.ae.C30.2	PC.ae.C36.0	0.792286	1.41083e-06
1706	PC.ae.C32.1	PC.ae.C36.0	0.814774	4.04064e-07
1707	PC.ae.C32.2	PC.ae.C36.0	0.790318	1.56264e-06
1708	PC.ae.C34.0	PC.ae.C36.0	0.783505	2.20778e-06
1709	PC.ae.C34.1	PC.ae.C36.0	0.7703	4.17169e-06
1710	PC.ae.C34.2	PC.ae.C36.0	0.741426	1.46661e-05
1711	PC.ae.C34.3	PC.ae.C36.0	0.523242	0.00608911
1712	Asp	PC.ae.C36.1	0.292132	0.147579
1713	C10.2	PC.ae.C36.1	0.419261	0.0330044
1714	C16.1.OH	PC.ae.C36.1	0.549813	0.00361789
1715	C16.OH	PC.ae.C36.1	0.513997	0.00722954
1716	C3.1	PC.ae.C36.1	0.726127	2.67803e-05
1717	C3.OH	PC.ae.C36.1	0.671742	0.000171493
1718	C4.1	PC.ae.C36.1	0.687158	0.00010542
1719	C5.1	PC.ae.C36.1	0.768628	4.50845e-06
1720	C5.1.DC	PC.ae.C36.1	0.621636	0.000699191
1721	C5.OH..C3.DC.M.	PC.ae.C36.1	0.522538	0.00617035
1722	C6.1	PC.ae.C36.1	0.541257	0.00429776
1723	C9	PC.ae.C36.1	0.501165	0.00910503
1724	His	PC.ae.C36.1	0.523935	0.00601012
1725	lysoPC.a.C24.0	PC.ae.C36.1	0.578482	0.00196319
1726	lysoPC.a.C26.0	PC.ae.C36.1	0.587399	0.00160468
1727	lysoPC.a.C26.1	PC.ae.C36.1	0.403562	0.0409093
1728	lysoPC.a.C28.0	PC.ae.C36.1	0.532149	0.00513773
1729	lysoPC.a.C28.1	PC.ae.C36.1	0.546566	0.00386423
1730	PC.aa.C24.0	PC.ae.C36.1	0.34126	0.0879782
1731	PC.aa.C28.1	PC.ae.C36.1	0.541897	0.00424342
1732	PC.aa.C30.0	PC.ae.C36.1	0.519915	0.00648069
1733	PC.aa.C32.0	PC.ae.C36.1	0.547046	0.00382699
1734	PC.aa.C32.1	PC.ae.C36.1	0.647676	0.000347482
1735	PC.aa.C32.3	PC.ae.C36.1	0.474759	0.0142568
1736	PC.aa.C34.1	PC.ae.C36.1	0.53919	0.00447737
1737	PC.aa.C34.2	PC.ae.C36.1	0.348731	0.0808072
1738	PC.aa.C34.3	PC.ae.C36.1	0.632217	0.00053026
1739	PC.aa.C34.4	PC.ae.C36.1	0.396847	0.0447179
1740	PC.aa.C36.1	PC.ae.C36.1	0.864569	1.23758e-08
1741	PC.aa.C36.2	PC.ae.C36.1	0.425403	0.0302671
1742	PC.aa.C36.3	PC.ae.C36.1	0.54679	0.00384683
1743	PC.aa.C36.4	PC.ae.C36.1	0.451943	0.0204566
1744	PC.aa.C36.5	PC.ae.C36.1	0.397306	0.0444487
1745	PC.aa.C36.6	PC.ae.C36.1	0.394639	0.0460297
1746	PC.aa.C38.0	PC.ae.C36.1	0.408945	0.0380457
1747	PC.aa.C38.3	PC.ae.C36.1	0.713017	4.35184e-05
1748	PC.aa.C38.4	PC.ae.C36.1	0.361099	0.0699237
1749	PC.aa.C38.5	PC.ae.C36.1	0.495683	0.0100216
1750	PC.aa.C38.6	PC.ae.C36.1	0.398879	0.0435366
1751	PC.aa.C40.2	PC.ae.C36.1	0.562326	0.00278917
1752	PC.aa.C40.3	PC.ae.C36.1	0.674185	0.000159064
1753	PC.aa.C40.4	PC.ae.C36.1	0.689259	9.84337e-05
1754	PC.aa.C40.5	PC.ae.C36.1	0.624802	0.000644338
1755	PC.aa.C40.6	PC.ae.C36.1	0.467651	0.0159945
1756	PC.aa.C42.0	PC.ae.C36.1	0.204822	0.315515
1757	PC.aa.C42.1	PC.ae.C36.1	0.336065	0.0932401
1758	PC.aa.C42.2	PC.ae.C36.1	0.56282	0.0027601
1759	PC.aa.C42.4	PC.ae.C36.1	0.632726	0.000523122
1760	PC.aa.C42.5	PC.ae.C36.1	0.609766	0.000942588
1761	PC.aa.C42.6	PC.ae.C36.1	0.597319	0.00127347
1762	PC.ae.C30.0	PC.ae.C36.1	0.592582	0.00142342
1763	PC.ae.C30.2	PC.ae.C36.1	0.754397	8.51444e-06
1764	PC.ae.C32.1	PC.ae.C36.1	0.606947	0.00101016
1765	PC.ae.C32.2	PC.ae.C36.1	0.645264	0.000371729
1766	PC.ae.C34.0	PC.ae.C36.1	0.79898	9.88398e-07
1767	PC.ae.C34.1	PC.ae.C36.1	0.905244	2.11664e-10
1768	PC.ae.C34.2	PC.ae.C36.1	0.665306	0.000208406
1769	PC.ae.C34.3	PC.ae.C36.1	0.536122	0.00475568
1770	PC.ae.C36.0	PC.ae.C36.1	0.691946	9.00954e-05
1771	Asp	PC.ae.C36.2	0.480462	0.0129781
1772	C10.2	PC.ae.C36.2	0.227013	0.264743
1773	C16.1.OH	PC.ae.C36.2	0.665037	0.000210091
1774	C16.OH	PC.ae.C36.2	0.552277	0.00343987
1775	C3.1	PC.ae.C36.2	0.656752	0.000268161
1776	C3.OH	PC.ae.C36.2	0.639863	0.000431458
1777	C4.1	PC.ae.C36.2	0.576063	0.00207156
1778	C5.1	PC.ae.C36.2	0.73245	2.09822e-05
1779	C5.1.DC	PC.ae.C36.2	0.548052	0.00374975
1780	C5.OH..C3.DC.M.	PC.ae.C36.2	0.510416	0.00771693
1781	C6.1	PC.ae.C36.2	0.564415	0.00266801
1782	C9	PC.ae.C36.2	0.535906	0.00477577
1783	His	PC.ae.C36.2	0.464234	0.0168898
1784	lysoPC.a.C24.0	PC.ae.C36.2	0.406133	0.0395209
1785	lysoPC.a.C26.0	PC.ae.C36.2	0.323813	0.106583
1786	lysoPC.a.C26.1	PC.ae.C36.2	0.307146	0.126939
1787	lysoPC.a.C28.0	PC.ae.C36.2	0.45587	0.0192557
1788	lysoPC.a.C28.1	PC.ae.C36.2	0.476963	0.0137509
1789	PC.aa.C24.0	PC.ae.C36.2	0.183737	0.368927
1790	PC.aa.C28.1	PC.ae.C36.2	0.525408	0.00584512
1791	PC.aa.C30.0	PC.ae.C36.2	0.260935	0.197913
1792	PC.aa.C32.0	PC.ae.C36.2	0.331041	0.0985499
1793	PC.aa.C32.1	PC.ae.C36.2	0.307123	0.126969
1794	PC.aa.C32.3	PC.ae.C36.2	0.572835	0.0022241
1795	PC.aa.C34.1	PC.ae.C36.2	0.484339	0.0121641
1796	PC.aa.C34.2	PC.ae.C36.2	0.26611	0.188844
1797	PC.aa.C34.3	PC.ae.C36.2	0.532567	0.00509631
1798	PC.aa.C34.4	PC.ae.C36.2	0.183375	0.369886
1799	PC.aa.C36.1	PC.ae.C36.2	0.70512	5.75783e-05
1800	PC.aa.C36.2	PC.ae.C36.2	0.427212	0.0294964
1801	PC.aa.C36.3	PC.ae.C36.2	0.548519	0.00371437
1802	PC.aa.C36.4	PC.ae.C36.2	0.373613	0.0600944
1803	PC.aa.C36.5	PC.ae.C36.2	0.124488	0.544572
1804	PC.aa.C36.6	PC.ae.C36.2	0.162368	0.42808
1805	PC.aa.C38.0	PC.ae.C36.2	0.350668	0.0790228
1806	PC.aa.C38.3	PC.ae.C36.2	0.469436	0.0155425
1807	PC.aa.C38.4	PC.ae.C36.2	0.169733	0.407134
1808	PC.aa.C38.5	PC.ae.C36.2	0.34072	0.088514
1809	PC.aa.C38.6	PC.ae.C36.2	0.161006	0.432019
1810	PC.aa.C40.2	PC.ae.C36.2	0.52268	0.0061538
1811	PC.aa.C40.3	PC.ae.C36.2	0.565415	0.00261158
1812	PC.aa.C40.4	PC.ae.C36.2	0.413512	0.0357434
1813	PC.aa.C40.5	PC.ae.C36.2	0.436557	0.0257634
1814	PC.aa.C40.6	PC.ae.C36.2	0.157567	0.442044
1815	PC.aa.C42.0	PC.ae.C36.2	0.195765	0.337844
1816	PC.aa.C42.1	PC.ae.C36.2	0.251287	0.215609
1817	PC.aa.C42.2	PC.ae.C36.2	0.437206	0.0255192
1818	PC.aa.C42.4	PC.ae.C36.2	0.491316	0.0108058
1819	PC.aa.C42.5	PC.ae.C36.2	0.43514	0.0263037
1820	PC.aa.C42.6	PC.ae.C36.2	0.390623	0.0484924
1821	PC.ae.C30.0	PC.ae.C36.2	0.413674	0.0356637
1822	PC.ae.C30.2	PC.ae.C36.2	0.771185	4.00281e-06
1823	PC.ae.C32.1	PC.ae.C36.2	0.521035	0.00634654
1824	PC.ae.C32.2	PC.ae.C36.2	0.676896	0.000146202
1825	PC.ae.C34.0	PC.ae.C36.2	0.563418	0.00272526
1826	PC.ae.C34.1	PC.ae.C36.2	0.730112	2.2981e-05
1827	PC.ae.C34.2	PC.ae.C36.2	0.763647	5.66026e-06
1828	PC.ae.C34.3	PC.ae.C36.2	0.771688	3.90959e-06
1829	PC.ae.C36.0	PC.ae.C36.2	0.505423	0.00844229
1830	PC.ae.C36.1	PC.ae.C36.2	0.762136	6.05794e-06
1831	Asp	PC.ae.C36.3	0.334536	0.0948325
1832	C10.2	PC.ae.C36.3	0.357237	0.0731935
1833	C16.1.OH	PC.ae.C36.3	0.68508	0.000112756
1834	C16.OH	PC.ae.C36.3	0.636559	0.000471989
1835	C3.1	PC.ae.C36.3	0.792011	1.43121e-06
1836	C3.OH	PC.ae.C36.3	0.796968	1.10149e-06
1837	C4.1	PC.ae.C36.3	0.728331	2.46161e-05
1838	C5.1	PC.ae.C36.3	0.783775	2.1783e-06
1839	C5.1.DC	PC.ae.C36.3	0.748963	1.0735e-05
1840	C5.OH..C3.DC.M.	PC.ae.C36.3	0.570419	0.00234444
1841	C6.1	PC.ae.C36.3	0.634375	0.000500561
1842	C9	PC.ae.C36.3	0.638235	0.000451035
1843	His	PC.ae.C36.3	0.65437	0.000287268
1844	lysoPC.a.C24.0	PC.ae.C36.3	0.618486	0.000757748
1845	lysoPC.a.C26.0	PC.ae.C36.3	0.539443	0.00445512
1846	lysoPC.a.C26.1	PC.ae.C36.3	0.578187	0.00197612
1847	lysoPC.a.C28.0	PC.ae.C36.3	0.604959	0.00106028
1848	lysoPC.a.C28.1	PC.ae.C36.3	0.599861	0.00119875
1849	PC.aa.C24.0	PC.ae.C36.3	0.442208	0.0236983
1850	PC.aa.C28.1	PC.ae.C36.3	0.676309	0.000148906
1851	PC.aa.C30.0	PC.ae.C36.3	0.502863	0.00883571
1852	PC.aa.C32.0	PC.ae.C36.3	0.579849	0.00190411
1853	PC.aa.C32.1	PC.ae.C36.3	0.516951	0.00684712
1854	PC.aa.C32.3	PC.ae.C36.3	0.638314	0.000450065
1855	PC.aa.C34.1	PC.ae.C36.3	0.580728	0.00186699
1856	PC.aa.C34.2	PC.ae.C36.3	0.500155	0.00926833
1857	PC.aa.C34.3	PC.ae.C36.3	0.768373	4.5618e-06
1858	PC.aa.C34.4	PC.ae.C36.3	0.524808	0.00591193
1859	PC.aa.C36.1	PC.ae.C36.3	0.796162	1.14993e-06
1860	PC.aa.C36.2	PC.ae.C36.3	0.615234	0.000822628
1861	PC.aa.C36.3	PC.ae.C36.3	0.721199	3.22433e-05
1862	PC.aa.C36.4	PC.ae.C36.3	0.573778	0.00217855
1863	PC.aa.C36.5	PC.ae.C36.3	0.476097	0.0139479
1864	PC.aa.C36.6	PC.ae.C36.3	0.522342	0.00619306
1865	PC.aa.C38.0	PC.ae.C36.3	0.637774	0.000456709
1866	PC.aa.C38.3	PC.ae.C36.3	0.658703	0.000253352
1867	PC.aa.C38.4	PC.ae.C36.3	0.417482	0.0338334
1868	PC.aa.C38.5	PC.ae.C36.3	0.628132	0.000590711
1869	PC.aa.C38.6	PC.ae.C36.3	0.433132	0.0270845
1870	PC.aa.C40.2	PC.ae.C36.3	0.735203	1.88277e-05
1871	PC.aa.C40.3	PC.ae.C36.3	0.731152	2.20721e-05
1872	PC.aa.C40.4	PC.ae.C36.3	0.682052	0.000124249
1873	PC.aa.C40.5	PC.ae.C36.3	0.658857	0.000252215
1874	PC.aa.C40.6	PC.ae.C36.3	0.362738	0.0685702
1875	PC.aa.C42.0	PC.ae.C36.3	0.421041	0.0321915
1876	PC.aa.C42.1	PC.ae.C36.3	0.481654	0.0127232
1877	PC.aa.C42.2	PC.ae.C36.3	0.742888	1.38161e-05
1878	PC.aa.C42.4	PC.ae.C36.3	0.748429	1.09788e-05
1879	PC.aa.C42.5	PC.ae.C36.3	0.660421	0.000240913
1880	PC.aa.C42.6	PC.ae.C36.3	0.704204	5.94443e-05
1881	PC.ae.C30.0	PC.ae.C36.3	0.575685	0.00208893
1882	PC.ae.C30.2	PC.ae.C36.3	0.798869	9.94371e-07
1883	PC.ae.C32.1	PC.ae.C36.3	0.654253	0.000288239
1884	PC.ae.C32.2	PC.ae.C36.3	0.836789	9.98832e-08
1885	PC.ae.C34.0	PC.ae.C36.3	0.642947	0.000396404
1886	PC.ae.C34.1	PC.ae.C36.3	0.740819	1.50322e-05
1887	PC.ae.C34.2	PC.ae.C36.3	0.943039	5.74651e-13
1888	PC.ae.C34.3	PC.ae.C36.3	0.804614	7.25032e-07
1889	PC.ae.C36.0	PC.ae.C36.3	0.712842	4.37939e-05
1890	PC.ae.C36.1	PC.ae.C36.3	0.715541	3.97162e-05
1891	PC.ae.C36.2	PC.ae.C36.3	0.827937	1.79355e-07
1892	Asp	PC.ae.C36.4	0.240713	0.236195
1893	C10.2	PC.ae.C36.4	0.466997	0.0161627
1894	C16.1.OH	PC.ae.C36.4	0.604906	0.00106163
1895	C16.OH	PC.ae.C36.4	0.645633	0.000367929
1896	C3.1	PC.ae.C36.4	0.78243	2.32896e-06
1897	C3.OH	PC.ae.C36.4	0.784808	2.06857e-06
1898	C4.1	PC.ae.C36.4	0.765489	5.20669e-06
1899	C5.1	PC.ae.C36.4	0.618243	0.000762456
1900	C5.1.DC	PC.ae.C36.4	0.735869	1.83372e-05
1901	C5.OH..C3.DC.M.	PC.ae.C36.4	0.424622	0.0306048
1902	C6.1	PC.ae.C36.4	0.643568	0.000389653
1903	C9	PC.ae.C36.4	0.534694	0.00489011
1904	His	PC.ae.C36.4	0.576445	0.00205407
1905	lysoPC.a.C24.0	PC.ae.C36.4	0.513156	0.00734161
1906	lysoPC.a.C26.0	PC.ae.C36.4	0.479604	0.0131641
1907	lysoPC.a.C26.1	PC.ae.C36.4	0.579736	0.00190894
1908	lysoPC.a.C28.0	PC.ae.C36.4	0.520947	0.00635709
1909	lysoPC.a.C28.1	PC.ae.C36.4	0.513026	0.00735901
1910	PC.aa.C24.0	PC.ae.C36.4	0.481624	0.0127296
1911	PC.aa.C28.1	PC.ae.C36.4	0.754081	8.63139e-06
1912	PC.aa.C30.0	PC.ae.C36.4	0.579505	0.00191883
1913	PC.aa.C32.0	PC.ae.C36.4	0.804049	7.48265e-07
1914	PC.aa.C32.1	PC.ae.C36.4	0.471512	0.0150302
1915	PC.aa.C32.3	PC.ae.C36.4	0.48175	0.0127028
1916	PC.aa.C34.1	PC.ae.C36.4	0.523191	0.00609496
1917	PC.aa.C34.2	PC.ae.C36.4	0.64369	0.000388348
1918	PC.aa.C34.3	PC.ae.C36.4	0.593196	0.00140317
1919	PC.aa.C34.4	PC.ae.C36.4	0.576681	0.00204339
1920	PC.aa.C36.1	PC.ae.C36.4	0.672409	0.000168016
1921	PC.aa.C36.2	PC.ae.C36.4	0.682874	0.00012103
1922	PC.aa.C36.3	PC.ae.C36.4	0.713913	4.21331e-05
1923	PC.aa.C36.4	PC.ae.C36.4	0.676325	0.000148834
1924	PC.aa.C36.5	PC.ae.C36.4	0.500623	0.00919232
1925	PC.aa.C36.6	PC.ae.C36.4	0.55442	0.00329124
1926	PC.aa.C38.0	PC.ae.C36.4	0.833038	1.28535e-07
1927	PC.aa.C38.3	PC.ae.C36.4	0.705298	5.72216e-05
1928	PC.aa.C38.4	PC.ae.C36.4	0.770726	4.08977e-06
1929	PC.aa.C38.5	PC.ae.C36.4	0.795523	1.18974e-06
1930	PC.aa.C38.6	PC.ae.C36.4	0.698891	7.13611e-05
1931	PC.aa.C40.2	PC.ae.C36.4	0.72992	2.31529e-05
1932	PC.aa.C40.3	PC.ae.C36.4	0.794796	1.2365e-06
1933	PC.aa.C40.4	PC.ae.C36.4	0.761838	6.13944e-06
1934	PC.aa.C40.5	PC.ae.C36.4	0.754356	8.52955e-06
1935	PC.aa.C40.6	PC.ae.C36.4	0.536236	0.00474505
1936	PC.aa.C42.0	PC.ae.C36.4	0.666193	0.00020294
1937	PC.aa.C42.1	PC.ae.C36.4	0.710392	4.78103e-05
1938	PC.aa.C42.2	PC.ae.C36.4	0.767273	4.79889e-06
1939	PC.aa.C42.4	PC.ae.C36.4	0.835264	1.10749e-07
1940	PC.aa.C42.5	PC.ae.C36.4	0.803652	7.64985e-07
1941	PC.aa.C42.6	PC.ae.C36.4	0.776651	3.08818e-06
1942	PC.ae.C30.0	PC.ae.C36.4	0.594597	0.00135787
1943	PC.ae.C30.2	PC.ae.C36.4	0.738258	1.66693e-05
1944	PC.ae.C32.1	PC.ae.C36.4	0.786983	1.85352e-06
1945	PC.ae.C32.2	PC.ae.C36.4	0.754156	8.60358e-06
1946	PC.ae.C34.0	PC.ae.C36.4	0.600925	0.00116862
1947	PC.ae.C34.1	PC.ae.C36.4	0.611723	0.000898032
1948	PC.ae.C34.2	PC.ae.C36.4	0.806683	6.45451e-07
1949	PC.ae.C34.3	PC.ae.C36.4	0.640149	0.0004281
1950	PC.ae.C36.0	PC.ae.C36.4	0.76782	4.67962e-06
1951	PC.ae.C36.1	PC.ae.C36.4	0.489844	0.0110814
1952	PC.ae.C36.2	PC.ae.C36.4	0.457187	0.0188663
1953	PC.ae.C36.3	PC.ae.C36.4	0.7811	2.48702e-06
1954	Asp	PC.ae.C36.5	0.140446	0.493773
1955	C10.2	PC.ae.C36.5	0.49623	0.00992696
1956	C16.1.OH	PC.ae.C36.5	0.612804	0.000874213
1957	C16.OH	PC.ae.C36.5	0.683772	0.000117597
1958	C3.1	PC.ae.C36.5	0.733888	1.98315e-05
1959	C3.OH	PC.ae.C36.5	0.732776	2.07167e-05
1960	C4.1	PC.ae.C36.5	0.72466	2.83144e-05
1961	C5.1	PC.ae.C36.5	0.626438	0.000617487
1962	C5.1.DC	PC.ae.C36.5	0.681451	0.000126648
1963	C5.OH..C3.DC.M.	PC.ae.C36.5	0.436744	0.025693
1964	C6.1	PC.ae.C36.5	0.675026	0.000154972
1965	C9	PC.ae.C36.5	0.54238	0.00420282
1966	His	PC.ae.C36.5	0.564888	0.00264121
1967	lysoPC.a.C24.0	PC.ae.C36.5	0.363841	0.0676704
1968	lysoPC.a.C26.0	PC.ae.C36.5	0.348456	0.081063
1969	lysoPC.a.C26.1	PC.ae.C36.5	0.502992	0.00881552
1970	lysoPC.a.C28.0	PC.ae.C36.5	0.350337	0.0793254
1971	lysoPC.a.C28.1	PC.ae.C36.5	0.313771	0.118534
1972	PC.aa.C24.0	PC.ae.C36.5	0.330756	0.0988578
1973	PC.aa.C28.1	PC.ae.C36.5	0.596184	0.0013081
1974	PC.aa.C30.0	PC.ae.C36.5	0.415991	0.0345411
1975	PC.aa.C32.0	PC.ae.C36.5	0.687137	0.000105493
1976	PC.aa.C32.1	PC.ae.C36.5	0.363281	0.0681261
1977	PC.aa.C32.3	PC.ae.C36.5	0.538736	0.00451769
1978	PC.aa.C34.1	PC.ae.C36.5	0.463044	0.017211
1979	PC.aa.C34.2	PC.ae.C36.5	0.550212	0.00358848
1980	PC.aa.C34.3	PC.ae.C36.5	0.51594	0.006976
1981	PC.aa.C34.4	PC.ae.C36.5	0.462591	0.0173348
1982	PC.aa.C36.1	PC.ae.C36.5	0.534917	0.00486894
1983	PC.aa.C36.2	PC.ae.C36.5	0.567629	0.00249034
1984	PC.aa.C36.3	PC.ae.C36.5	0.635524	0.000485343
1985	PC.aa.C36.4	PC.ae.C36.5	0.603397	0.00110116
1986	PC.aa.C36.5	PC.ae.C36.5	0.380653	0.0550561
1987	PC.aa.C36.6	PC.ae.C36.5	0.450017	0.0210673
1988	PC.aa.C38.0	PC.ae.C36.5	0.830551	1.51409e-07
1989	PC.aa.C38.3	PC.ae.C36.5	0.51746	0.00678305
1990	PC.aa.C38.4	PC.ae.C36.5	0.650072	0.000324774
1991	PC.aa.C38.5	PC.ae.C36.5	0.72591	2.70027e-05
1992	PC.aa.C38.6	PC.ae.C36.5	0.623848	0.000660461
1993	PC.aa.C40.2	PC.ae.C36.5	0.730905	2.22848e-05
1994	PC.aa.C40.3	PC.ae.C36.5	0.686267	0.000108509
1995	PC.aa.C40.4	PC.ae.C36.5	0.607736	0.000990835
1996	PC.aa.C40.5	PC.ae.C36.5	0.622122	0.000690528
1997	PC.aa.C40.6	PC.ae.C36.5	0.385196	0.0519845
1998	PC.aa.C42.0	PC.ae.C36.5	0.632795	0.000522162
1999	PC.aa.C42.1	PC.ae.C36.5	0.669321	0.000184639
2000	PC.aa.C42.2	PC.ae.C36.5	0.69409	8.38986e-05
2001	PC.aa.C42.4	PC.ae.C36.5	0.74285	1.38379e-05
2002	PC.aa.C42.5	PC.ae.C36.5	0.687215	0.000105225
2003	PC.aa.C42.6	PC.ae.C36.5	0.678191	0.000140393
2004	PC.ae.C30.0	PC.ae.C36.5	0.37232	0.0610571
2005	PC.ae.C30.2	PC.ae.C36.5	0.657758	0.000260433
2006	PC.ae.C32.1	PC.ae.C36.5	0.75587	7.988e-06
2007	PC.ae.C32.2	PC.ae.C36.5	0.765112	5.29683e-06
2008	PC.ae.C34.0	PC.ae.C36.5	0.420647	0.0323703
2009	PC.ae.C34.1	PC.ae.C36.5	0.538065	0.00457777
2010	PC.ae.C34.2	PC.ae.C36.5	0.661869	0.000230846
2011	PC.ae.C34.3	PC.ae.C36.5	0.799519	9.59909e-07
2012	PC.ae.C36.0	PC.ae.C36.5	0.682672	0.000121814
2013	PC.ae.C36.1	PC.ae.C36.5	0.407561	0.0387658
2014	PC.ae.C36.2	PC.ae.C36.5	0.443029	0.0234098
2015	PC.ae.C36.3	PC.ae.C36.5	0.720589	3.29845e-05
2016	PC.ae.C36.4	PC.ae.C36.5	0.900962	3.51668e-10
2017	Asp	PC.ae.C38.0	-0.0469531	0.819829
2018	C10.2	PC.ae.C38.0	0.354728	0.07538
2019	C16.1.OH	PC.ae.C38.0	0.399019	0.0434562
2020	C16.OH	PC.ae.C38.0	0.487048	0.0116209
2021	C3.1	PC.ae.C38.0	0.699652	6.95355e-05
2022	C3.OH	PC.ae.C38.0	0.686732	0.000106889
2023	C4.1	PC.ae.C38.0	0.674862	0.000155759
2024	C5.1	PC.ae.C38.0	0.517519	0.00677564
2025	C5.1.DC	PC.ae.C38.0	0.71363	4.25661e-05
2026	C5.OH..C3.DC.M.	PC.ae.C38.0	0.379527	0.0558389
2027	C6.1	PC.ae.C38.0	0.538589	0.0045308
2028	C9	PC.ae.C38.0	0.50333	0.00876278
2029	His	PC.ae.C38.0	0.558923	0.00299665
2030	lysoPC.a.C24.0	PC.ae.C38.0	0.744374	1.29973e-05
2031	lysoPC.a.C26.0	PC.ae.C38.0	0.623226	0.000671159
2032	lysoPC.a.C26.1	PC.ae.C38.0	0.66956	0.000183304
2033	lysoPC.a.C28.0	PC.ae.C38.0	0.64057	0.000423193
2034	lysoPC.a.C28.1	PC.ae.C38.0	0.590039	0.00151004
2035	PC.aa.C24.0	PC.ae.C38.0	0.683749	0.000117684
2036	PC.aa.C28.1	PC.ae.C38.0	0.667044	0.000197807
2037	PC.aa.C30.0	PC.ae.C38.0	0.641307	0.000414724
2038	PC.aa.C32.0	PC.ae.C38.0	0.693203	8.64142e-05
2039	PC.aa.C32.1	PC.ae.C38.0	0.489342	0.0111766
2040	PC.aa.C32.3	PC.ae.C38.0	0.367424	0.0648114
2041	PC.aa.C34.1	PC.ae.C38.0	0.672743	0.000166298
2042	PC.aa.C34.2	PC.ae.C38.0	0.680048	0.000132411
2043	PC.aa.C34.3	PC.ae.C38.0	0.762526	5.95299e-06
2044	PC.aa.C34.4	PC.ae.C38.0	0.771967	3.85862e-06
2045	PC.aa.C36.1	PC.ae.C38.0	0.659296	0.000248993
2046	PC.aa.C36.2	PC.ae.C38.0	0.728604	2.43586e-05
2047	PC.aa.C36.3	PC.ae.C38.0	0.700185	6.82809e-05
2048	PC.aa.C36.4	PC.ae.C38.0	0.696268	7.79871e-05
2049	PC.aa.C36.5	PC.ae.C38.0	0.811908	4.78212e-07
2050	PC.aa.C36.6	PC.ae.C38.0	0.865514	1.14373e-08
2051	PC.aa.C38.0	PC.ae.C38.0	0.766594	4.95066e-06
2052	PC.aa.C38.3	PC.ae.C38.0	0.723141	2.99835e-05
2053	PC.aa.C38.4	PC.ae.C38.0	0.656583	0.000269485
2054	PC.aa.C38.5	PC.ae.C38.0	0.853262	3.04742e-08
2055	PC.aa.C38.6	PC.ae.C38.0	0.839433	8.32995e-08
2056	PC.aa.C40.2	PC.ae.C38.0	0.839834	8.1013e-08
2057	PC.aa.C40.3	PC.ae.C38.0	0.782411	2.33119e-06
2058	PC.aa.C40.4	PC.ae.C38.0	0.678241	0.00014017
2059	PC.aa.C40.5	PC.ae.C38.0	0.763152	5.78788e-06
2060	PC.aa.C40.6	PC.ae.C38.0	0.72312	3.00069e-05
2061	PC.aa.C42.0	PC.ae.C38.0	0.678661	0.00013833
2062	PC.aa.C42.1	PC.ae.C38.0	0.772092	3.83599e-06
2063	PC.aa.C42.2	PC.ae.C38.0	0.930213	6.14775e-12
2064	PC.aa.C42.4	PC.ae.C38.0	0.771787	3.89139e-06
2065	PC.aa.C42.5	PC.ae.C38.0	0.794977	1.22469e-06
2066	PC.aa.C42.6	PC.ae.C38.0	0.879937	3.16763e-09
2067	PC.ae.C30.0	PC.ae.C38.0	0.652359	0.000304317
2068	PC.ae.C30.2	PC.ae.C38.0	0.597261	0.00127522
2069	PC.ae.C32.1	PC.ae.C38.0	0.665501	0.000207193
2070	PC.ae.C32.2	PC.ae.C38.0	0.660053	0.00024353
2071	PC.ae.C34.0	PC.ae.C38.0	0.447098	0.0220215
2072	PC.ae.C34.1	PC.ae.C38.0	0.516978	0.00684367
2073	PC.ae.C34.2	PC.ae.C38.0	0.64168	0.0004105
2074	PC.ae.C34.3	PC.ae.C38.0	0.401663	0.0419592
2075	PC.ae.C36.0	PC.ae.C38.0	0.679026	0.000136752
2076	PC.ae.C36.1	PC.ae.C38.0	0.429586	0.0285092
2077	PC.ae.C36.2	PC.ae.C38.0	0.292751	0.146683
2078	PC.ae.C36.3	PC.ae.C38.0	0.607683	0.000992113
2079	PC.ae.C36.4	PC.ae.C38.0	0.648411	0.000340375
2080	PC.ae.C36.5	PC.ae.C38.0	0.594815	0.00135092
2081	Asp	PC.ae.C38.2	0.442015	0.0237663
2082	C10.2	PC.ae.C38.2	0.143158	0.485382
2083	C16.1.OH	PC.ae.C38.2	0.365088	0.066665
2084	C16.OH	PC.ae.C38.2	0.433561	0.0269161
2085	C3.1	PC.ae.C38.2	0.607128	0.00100569
2086	C3.OH	PC.ae.C38.2	0.70441	5.90211e-05
2087	C4.1	PC.ae.C38.2	0.626629	0.000614416
2088	C5.1	PC.ae.C38.2	0.505689	0.00840222
2089	C5.1.DC	PC.ae.C38.2	0.53797	0.00458634
2090	C5.OH..C3.DC.M.	PC.ae.C38.2	0.499928	0.00930539
2091	C6.1	PC.ae.C38.2	0.450236	0.0209971
2092	C9	PC.ae.C38.2	0.461203	0.0177179
2093	His	PC.ae.C38.2	0.482643	0.0125149
2094	lysoPC.a.C24.0	PC.ae.C38.2	0.703749	6.03911e-05
2095	lysoPC.a.C26.0	PC.ae.C38.2	0.572703	0.00223052
2096	lysoPC.a.C26.1	PC.ae.C38.2	0.456952	0.0189354
2097	lysoPC.a.C28.0	PC.ae.C38.2	0.698616	7.20325e-05
2098	lysoPC.a.C28.1	PC.ae.C38.2	0.516517	0.00690223
2099	PC.aa.C24.0	PC.ae.C38.2	0.522882	0.00613053
2100	PC.aa.C28.1	PC.ae.C38.2	0.574345	0.00215158
2101	PC.aa.C30.0	PC.ae.C38.2	0.554571	0.00328097
2102	PC.aa.C32.0	PC.ae.C38.2	0.509513	0.00784412
2103	PC.aa.C32.1	PC.ae.C38.2	0.466233	0.0163611
2104	PC.aa.C32.3	PC.ae.C38.2	0.312138	0.120566
2105	PC.aa.C34.1	PC.ae.C38.2	0.64802	0.000344139
2106	PC.aa.C34.2	PC.ae.C38.2	0.536111	0.00475668
2107	PC.aa.C34.3	PC.ae.C38.2	0.685039	0.000112905
2108	PC.aa.C34.4	PC.ae.C38.2	0.469266	0.0155852
2109	PC.aa.C36.1	PC.ae.C38.2	0.745709	1.2299e-05
2110	PC.aa.C36.2	PC.ae.C38.2	0.672525	0.000167417
2111	PC.aa.C36.3	PC.ae.C38.2	0.646918	0.000354944
2112	PC.aa.C36.4	PC.ae.C38.2	0.589807	0.00151814
2113	PC.aa.C36.5	PC.ae.C38.2	0.387311	0.0506008
2114	PC.aa.C36.6	PC.ae.C38.2	0.458722	0.0184205
2115	PC.aa.C38.0	PC.ae.C38.2	0.404389	0.0404584
2116	PC.aa.C38.3	PC.ae.C38.2	0.688781	9.99869e-05
2117	PC.aa.C38.4	PC.ae.C38.2	0.316032	0.11576
2118	PC.aa.C38.5	PC.ae.C38.2	0.494185	0.0102852
2119	PC.aa.C38.6	PC.ae.C38.2	0.325004	0.105227
2120	PC.aa.C40.2	PC.ae.C38.2	0.716903	3.77892e-05
2121	PC.aa.C40.3	PC.ae.C38.2	0.739391	1.59267e-05
2122	PC.aa.C40.4	PC.ae.C38.2	0.60076	0.00117326
2123	PC.aa.C40.5	PC.ae.C38.2	0.544593	0.00402079
2124	PC.aa.C40.6	PC.ae.C38.2	0.383768	0.0529353
2125	PC.aa.C42.0	PC.ae.C38.2	0.414924	0.0350544
2126	PC.aa.C42.1	PC.ae.C38.2	0.480165	0.0130423
2127	PC.aa.C42.2	PC.ae.C38.2	0.648325	0.000341198
2128	PC.aa.C42.4	PC.ae.C38.2	0.712396	4.45016e-05
2129	PC.aa.C42.5	PC.ae.C38.2	0.602892	0.00111467
2130	PC.aa.C42.6	PC.ae.C38.2	0.616154	0.000803813
2131	PC.ae.C30.0	PC.ae.C38.2	0.651701	0.000310086
2132	PC.ae.C30.2	PC.ae.C38.2	0.600538	0.00117952
2133	PC.ae.C32.1	PC.ae.C38.2	0.584441	0.00171681
2134	PC.ae.C32.2	PC.ae.C38.2	0.54243	0.00419864
2135	PC.ae.C34.0	PC.ae.C38.2	0.540029	0.00440373
2136	PC.ae.C34.1	PC.ae.C38.2	0.683643	0.000118085
2137	PC.ae.C34.2	PC.ae.C38.2	0.652778	0.00030069
2138	PC.ae.C34.3	PC.ae.C38.2	0.469595	0.0155028
2139	PC.ae.C36.0	PC.ae.C38.2	0.511738	0.00753389
2140	PC.ae.C36.1	PC.ae.C38.2	0.571838	0.00227308
2141	PC.ae.C36.2	PC.ae.C38.2	0.625006	0.00064093
2142	PC.ae.C36.3	PC.ae.C38.2	0.627385	0.000602392
2143	PC.ae.C36.4	PC.ae.C38.2	0.415507	0.0347729
2144	PC.ae.C36.5	PC.ae.C38.2	0.288919	0.15229
2145	PC.ae.C38.0	PC.ae.C38.2	0.562302	0.0027906
2146	Asp	PC.ae.C38.3	0.41043	0.0372844
2147	C10.2	PC.ae.C38.3	0.467803	0.0159557
2148	C16.1.OH	PC.ae.C38.3	0.593232	0.00140197
2149	C16.OH	PC.ae.C38.3	0.472447	0.0148042
2150	C3.1	PC.ae.C38.3	0.744119	1.31346e-05
2151	C3.OH	PC.ae.C38.3	0.736595	1.7815e-05
2152	C4.1	PC.ae.C38.3	0.695157	8.09552e-05
2153	C5.1	PC.ae.C38.3	0.814322	4.15023e-07
2154	C5.1.DC	PC.ae.C38.3	0.750655	9.99392e-06
2155	C5.OH..C3.DC.M.	PC.ae.C38.3	0.622462	0.000684509
2156	C6.1	PC.ae.C38.3	0.607204	0.00100383
2157	C9	PC.ae.C38.3	0.532472	0.00510571
2158	His	PC.ae.C38.3	0.644904	0.000375477
2159	lysoPC.a.C24.0	PC.ae.C38.3	0.754471	8.48727e-06
2160	lysoPC.a.C26.0	PC.ae.C38.3	0.674889	0.00015563
2161	lysoPC.a.C26.1	PC.ae.C38.3	0.541569	0.00427125
2162	lysoPC.a.C28.0	PC.ae.C38.3	0.661179	0.000235593
2163	lysoPC.a.C28.1	PC.ae.C38.3	0.715288	4.00842e-05
2164	PC.aa.C24.0	PC.ae.C38.3	0.47358	0.0145339
2165	PC.aa.C28.1	PC.ae.C38.3	0.764106	5.54401e-06
2166	PC.aa.C30.0	PC.ae.C38.3	0.649749	0.000327753
2167	PC.aa.C32.0	PC.ae.C38.3	0.674882	0.000155666
2168	PC.aa.C32.1	PC.ae.C38.3	0.629172	0.000574777
2169	PC.aa.C32.3	PC.ae.C38.3	0.455183	0.0194615
2170	PC.aa.C34.1	PC.ae.C38.3	0.538497	0.00453905
2171	PC.aa.C34.2	PC.ae.C38.3	0.546322	0.00388333
2172	PC.aa.C34.3	PC.ae.C38.3	0.718177	3.6063e-05
2173	PC.aa.C34.4	PC.ae.C38.3	0.530535	0.00530011
2174	PC.aa.C36.1	PC.ae.C38.3	0.848665	4.30389e-08
2175	PC.aa.C36.2	PC.ae.C38.3	0.611194	0.000909888
2176	PC.aa.C36.3	PC.ae.C38.3	0.634761	0.000495404
2177	PC.aa.C36.4	PC.ae.C38.3	0.530355	0.00531849
2178	PC.aa.C36.5	PC.ae.C38.3	0.541338	0.00429085
2179	PC.aa.C36.6	PC.ae.C38.3	0.534803	0.00487974
2180	PC.aa.C38.0	PC.ae.C38.3	0.551017	0.00352991
2181	PC.aa.C38.3	PC.ae.C38.3	0.880204	3.08857e-09
2182	PC.aa.C38.4	PC.ae.C38.3	0.50672	0.00824849
2183	PC.aa.C38.5	PC.ae.C38.3	0.681087	0.000128121
2184	PC.aa.C38.6	PC.ae.C38.3	0.492824	0.0105295
2185	PC.aa.C40.2	PC.ae.C38.3	0.727816	2.51069e-05
2186	PC.aa.C40.3	PC.ae.C38.3	0.850458	3.767e-08
2187	PC.aa.C40.4	PC.ae.C38.3	0.856677	2.3401e-08
2188	PC.aa.C40.5	PC.ae.C38.3	0.800678	9.01219e-07
2189	PC.aa.C40.6	PC.ae.C38.3	0.537806	0.00460119
2190	PC.aa.C42.0	PC.ae.C38.3	0.437607	0.025369
2191	PC.aa.C42.1	PC.ae.C38.3	0.504656	0.00855845
2192	PC.aa.C42.2	PC.ae.C38.3	0.723169	2.99514e-05
2193	PC.aa.C42.4	PC.ae.C38.3	0.86281	1.43121e-08
2194	PC.aa.C42.5	PC.ae.C38.3	0.802704	8.06246e-07
2195	PC.aa.C42.6	PC.ae.C38.3	0.808924	5.68161e-07
2196	PC.ae.C30.0	PC.ae.C38.3	0.775889	3.20334e-06
2197	PC.ae.C30.2	PC.ae.C38.3	0.830264	1.54277e-07
2198	PC.ae.C32.1	PC.ae.C38.3	0.730088	2.3003e-05
2199	PC.ae.C32.2	PC.ae.C38.3	0.705022	5.77754e-05
2200	PC.ae.C34.0	PC.ae.C38.3	0.792896	1.36656e-06
2201	PC.ae.C34.1	PC.ae.C38.3	0.899728	4.05332e-10
2202	PC.ae.C34.2	PC.ae.C38.3	0.802281	8.25291e-07
2203	PC.ae.C34.3	PC.ae.C38.3	0.610324	0.000929695
2204	PC.ae.C36.0	PC.ae.C38.3	0.684525	0.000114787
2205	PC.ae.C36.1	PC.ae.C38.3	0.849098	4.16815e-08
2206	PC.ae.C36.2	PC.ae.C38.3	0.71817	3.60719e-05
2207	PC.ae.C36.3	PC.ae.C38.3	0.801747	8.49925e-07
2208	PC.ae.C36.4	PC.ae.C38.3	0.672996	0.000165007
2209	PC.ae.C36.5	PC.ae.C38.3	0.52327	0.00608592
2210	PC.ae.C38.0	PC.ae.C38.3	0.584566	0.00171191
2211	PC.ae.C38.2	PC.ae.C38.3	0.740102	1.54754e-05
2212	Asp	PC.ae.C38.4	0.26868	0.184448
2213	C10.2	PC.ae.C38.4	0.511732	0.00753469
2214	C16.1.OH	PC.ae.C38.4	0.627247	0.000604574
2215	C16.OH	PC.ae.C38.4	0.574143	0.00216114
2216	C3.1	PC.ae.C38.4	0.694971	8.14617e-05
2217	C3.OH	PC.ae.C38.4	0.666659	0.000200116
2218	C4.1	PC.ae.C38.4	0.679526	0.000134614
2219	C5.1	PC.ae.C38.4	0.667653	0.000194211
2220	C5.1.DC	PC.ae.C38.4	0.735131	1.88814e-05
2221	C5.OH..C3.DC.M.	PC.ae.C38.4	0.532243	0.00512834
2222	C6.1	PC.ae.C38.4	0.622065	0.000691535
2223	C9	PC.ae.C38.4	0.512022	0.00749503
2224	His	PC.ae.C38.4	0.603149	0.00110776
2225	lysoPC.a.C24.0	PC.ae.C38.4	0.509333	0.00786959
2226	lysoPC.a.C26.0	PC.ae.C38.4	0.49241	0.0106047
2227	lysoPC.a.C26.1	PC.ae.C38.4	0.569785	0.00237695
2228	lysoPC.a.C28.0	PC.ae.C38.4	0.469468	0.0155345
2229	lysoPC.a.C28.1	PC.ae.C38.4	0.47386	0.0144676
2230	PC.aa.C24.0	PC.ae.C38.4	0.462797	0.0172785
2231	PC.aa.C28.1	PC.ae.C38.4	0.715586	3.96516e-05
2232	PC.aa.C30.0	PC.ae.C38.4	0.504345	0.0086061
2233	PC.aa.C32.0	PC.ae.C38.4	0.742972	1.37686e-05
2234	PC.aa.C32.1	PC.ae.C38.4	0.426374	0.0298514
2235	PC.aa.C32.3	PC.ae.C38.4	0.366937	0.065195
2236	PC.aa.C34.1	PC.ae.C38.4	0.41332	0.0358377
2237	PC.aa.C34.2	PC.ae.C38.4	0.615283	0.000821631
2238	PC.aa.C34.3	PC.ae.C38.4	0.459479	0.0182036
2239	PC.aa.C34.4	PC.ae.C38.4	0.431442	0.0277562
2240	PC.aa.C36.1	PC.ae.C38.4	0.606592	0.00101896
2241	PC.aa.C36.2	PC.ae.C38.4	0.634347	0.00050094
2242	PC.aa.C36.3	PC.ae.C38.4	0.594728	0.0013537
2243	PC.aa.C36.4	PC.ae.C38.4	0.592685	0.00141999
2244	PC.aa.C36.5	PC.ae.C38.4	0.368484	0.0639843
2245	PC.aa.C36.6	PC.ae.C38.4	0.392608	0.0472627
2246	PC.aa.C38.0	PC.ae.C38.4	0.769548	4.32038e-06
2247	PC.aa.C38.3	PC.ae.C38.4	0.695421	8.02421e-05
2248	PC.aa.C38.4	PC.ae.C38.4	0.772757	3.71777e-06
2249	PC.aa.C38.5	PC.ae.C38.4	0.770265	4.17858e-06
2250	PC.aa.C38.6	PC.ae.C38.4	0.605004	0.00105911
2251	PC.aa.C40.2	PC.ae.C38.4	0.682256	0.000123441
2252	PC.aa.C40.3	PC.ae.C38.4	0.782295	2.34453e-06
2253	PC.aa.C40.4	PC.ae.C38.4	0.793657	1.31303e-06
2254	PC.aa.C40.5	PC.ae.C38.4	0.779165	2.73425e-06
2255	PC.aa.C40.6	PC.ae.C38.4	0.483519	0.0123327
2256	PC.aa.C42.0	PC.ae.C38.4	0.669382	0.0001843
2257	PC.aa.C42.1	PC.ae.C38.4	0.695115	8.10694e-05
2258	PC.aa.C42.2	PC.ae.C38.4	0.65527	0.000279914
2259	PC.aa.C42.4	PC.ae.C38.4	0.846276	5.12706e-08
2260	PC.aa.C42.5	PC.ae.C38.4	0.778789	2.78482e-06
2261	PC.aa.C42.6	PC.ae.C38.4	0.747166	1.15753e-05
2262	PC.ae.C30.0	PC.ae.C38.4	0.569849	0.00237365
2263	PC.ae.C30.2	PC.ae.C38.4	0.719416	3.44509e-05
2264	PC.ae.C32.1	PC.ae.C38.4	0.840633	7.66273e-08
2265	PC.ae.C32.2	PC.ae.C38.4	0.716287	3.86512e-05
2266	PC.ae.C34.0	PC.ae.C38.4	0.59377	0.00138446
2267	PC.ae.C34.1	PC.ae.C38.4	0.681682	0.000125721
2268	PC.ae.C34.2	PC.ae.C38.4	0.652482	0.000303245
2269	PC.ae.C34.3	PC.ae.C38.4	0.641212	0.000415814
2270	PC.ae.C36.0	PC.ae.C38.4	0.651567	0.000311272
2271	PC.ae.C36.1	PC.ae.C38.4	0.509644	0.00782545
2272	PC.ae.C36.2	PC.ae.C38.4	0.442742	0.0235102
2273	PC.ae.C36.3	PC.ae.C38.4	0.660418	0.000240932
2274	PC.ae.C36.4	PC.ae.C38.4	0.897414	5.26435e-10
2275	PC.ae.C36.5	PC.ae.C38.4	0.83755	9.48308e-08
2276	PC.ae.C38.0	PC.ae.C38.4	0.530591	0.00529441
2277	PC.ae.C38.2	PC.ae.C38.4	0.421416	0.0320223
2278	PC.ae.C38.3	PC.ae.C38.4	0.727388	2.55219e-05
2279	Asp	PC.ae.C38.5	0.156906	0.443987
2280	C10.2	PC.ae.C38.5	0.453574	0.0199507
2281	C16.1.OH	PC.ae.C38.5	0.681421	0.00012677
2282	C16.OH	PC.ae.C38.5	0.673892	0.000160511
2283	C3.1	PC.ae.C38.5	0.721179	3.22674e-05
2284	C3.OH	PC.ae.C38.5	0.702351	6.33843e-05
2285	C4.1	PC.ae.C38.5	0.700316	6.79737e-05
2286	C5.1	PC.ae.C38.5	0.58833	0.00157075
2287	C5.1.DC	PC.ae.C38.5	0.723136	2.99886e-05
2288	C5.OH..C3.DC.M.	PC.ae.C38.5	0.464256	0.016884
2289	C6.1	PC.ae.C38.5	0.67952	0.000134637
2290	C9	PC.ae.C38.5	0.562866	0.00275742
2291	His	PC.ae.C38.5	0.519401	0.00654298
2292	lysoPC.a.C24.0	PC.ae.C38.5	0.460648	0.0178732
2293	lysoPC.a.C26.0	PC.ae.C38.5	0.382021	0.0541169
2294	lysoPC.a.C26.1	PC.ae.C38.5	0.508749	0.00795307
2295	lysoPC.a.C28.0	PC.ae.C38.5	0.396395	0.0449839
2296	lysoPC.a.C28.1	PC.ae.C38.5	0.384773	0.0522649
2297	PC.aa.C24.0	PC.ae.C38.5	0.422258	0.0316448
2298	PC.aa.C28.1	PC.ae.C38.5	0.673382	0.000163059
2299	PC.aa.C30.0	PC.ae.C38.5	0.38775	0.0503178
2300	PC.aa.C32.0	PC.ae.C38.5	0.689442	9.78454e-05
2301	PC.aa.C32.1	PC.ae.C38.5	0.30101	0.135103
2302	PC.aa.C32.3	PC.ae.C38.5	0.417004	0.0340589
2303	PC.aa.C34.1	PC.ae.C38.5	0.490257	0.0110035
2304	PC.aa.C34.2	PC.ae.C38.5	0.616053	0.000805848
2305	PC.aa.C34.3	PC.ae.C38.5	0.458555	0.0184685
2306	PC.aa.C34.4	PC.ae.C38.5	0.391822	0.0477468
2307	PC.aa.C36.1	PC.ae.C38.5	0.601529	0.00115183
2308	PC.aa.C36.2	PC.ae.C38.5	0.677159	0.000145008
2309	PC.aa.C36.3	PC.ae.C38.5	0.683542	0.00011847
2310	PC.aa.C36.4	PC.ae.C38.5	0.663558	0.000219565
2311	PC.aa.C36.5	PC.ae.C38.5	0.370814	0.0621935
2312	PC.aa.C36.6	PC.ae.C38.5	0.408375	0.0383412
2313	PC.aa.C38.0	PC.ae.C38.5	0.894577	7.19426e-10
2314	PC.aa.C38.3	PC.ae.C38.5	0.609897	0.000939547
2315	PC.aa.C38.4	PC.ae.C38.5	0.782695	2.29849e-06
2316	PC.aa.C38.5	PC.ae.C38.5	0.774651	3.39852e-06
2317	PC.aa.C38.6	PC.ae.C38.5	0.668995	0.00018648
2318	PC.aa.C40.2	PC.ae.C38.5	0.75678	7.67737e-06
2319	PC.aa.C40.3	PC.ae.C38.5	0.783021	2.26167e-06
2320	PC.aa.C40.4	PC.ae.C38.5	0.687558	0.000104058
2321	PC.aa.C40.5	PC.ae.C38.5	0.753845	8.71978e-06
2322	PC.aa.C40.6	PC.ae.C38.5	0.5299	0.00536522
2323	PC.aa.C42.0	PC.ae.C38.5	0.730925	2.22678e-05
2324	PC.aa.C42.1	PC.ae.C38.5	0.760504	6.51562e-06
2325	PC.aa.C42.2	PC.ae.C38.5	0.721251	3.21818e-05
2326	PC.aa.C42.4	PC.ae.C38.5	0.787165	1.83645e-06
2327	PC.aa.C42.5	PC.ae.C38.5	0.725305	2.76309e-05
2328	PC.aa.C42.6	PC.ae.C38.5	0.713209	4.32181e-05
2329	PC.ae.C30.0	PC.ae.C38.5	0.45496	0.0195287
2330	PC.ae.C30.2	PC.ae.C38.5	0.72756	2.53552e-05
2331	PC.ae.C32.1	PC.ae.C38.5	0.796057	1.15642e-06
2332	PC.ae.C32.2	PC.ae.C38.5	0.788115	1.74977e-06
2333	PC.ae.C34.0	PC.ae.C38.5	0.458688	0.0184302
2334	PC.ae.C34.1	PC.ae.C38.5	0.597136	0.001279
2335	PC.ae.C34.2	PC.ae.C38.5	0.711004	4.67779e-05
2336	PC.ae.C34.3	PC.ae.C38.5	0.676792	0.000146679
2337	PC.ae.C36.0	PC.ae.C38.5	0.696361	7.77452e-05
2338	PC.ae.C36.1	PC.ae.C38.5	0.434003	0.0267437
2339	PC.ae.C36.2	PC.ae.C38.5	0.47679	0.01379
2340	PC.ae.C36.3	PC.ae.C38.5	0.741054	1.48899e-05
2341	PC.ae.C36.4	PC.ae.C38.5	0.932184	4.40403e-12
2342	PC.ae.C36.5	PC.ae.C38.5	0.903167	2.71533e-10
2343	PC.ae.C38.0	PC.ae.C38.5	0.635389	0.000487118
2344	PC.ae.C38.2	PC.ae.C38.5	0.420464	0.0324534
2345	PC.ae.C38.3	PC.ae.C38.5	0.61682	0.000790414
2346	PC.ae.C38.4	PC.ae.C38.5	0.907459	1.61237e-10
2347	Asp	PC.ae.C38.6	0.0675156	0.743134
2348	C10.2	PC.ae.C38.6	0.484483	0.0121347
2349	C16.1.OH	PC.ae.C38.6	0.663511	0.000219871
2350	C16.OH	PC.ae.C38.6	0.650176	0.000323811
2351	C3.1	PC.ae.C38.6	0.722457	3.07628e-05
2352	C3.OH	PC.ae.C38.6	0.717014	3.76357e-05
2353	C4.1	PC.ae.C38.6	0.72817	2.47682e-05
2354	C5.1	PC.ae.C38.6	0.564627	0.00265594
2355	C5.1.DC	PC.ae.C38.6	0.67447	0.000157668
2356	C5.OH..C3.DC.M.	PC.ae.C38.6	0.374088	0.0597433
2357	C6.1	PC.ae.C38.6	0.630451	0.000555698
2358	C9	PC.ae.C38.6	0.559263	0.00297534
2359	His	PC.ae.C38.6	0.488739	0.0112921
2360	lysoPC.a.C24.0	PC.ae.C38.6	0.456904	0.0189495
2361	lysoPC.a.C26.0	PC.ae.C38.6	0.339662	0.0895723
2362	lysoPC.a.C26.1	PC.ae.C38.6	0.440775	0.0242087
2363	lysoPC.a.C28.0	PC.ae.C38.6	0.326668	0.103353
2364	lysoPC.a.C28.1	PC.ae.C38.6	0.364065	0.0674894
2365	PC.aa.C24.0	PC.ae.C38.6	0.353632	0.0763497
2366	PC.aa.C28.1	PC.ae.C38.6	0.677047	0.000145514
2367	PC.aa.C30.0	PC.ae.C38.6	0.432908	0.0271729
2368	PC.aa.C32.0	PC.ae.C38.6	0.716419	3.84645e-05
2369	PC.aa.C32.1	PC.ae.C38.6	0.325095	0.105123
2370	PC.aa.C32.3	PC.ae.C38.6	0.492963	0.0105043
2371	PC.aa.C34.1	PC.ae.C38.6	0.533225	0.00503172
2372	PC.aa.C34.2	PC.ae.C38.6	0.612416	0.000882698
2373	PC.aa.C34.3	PC.ae.C38.6	0.507307	0.00816205
2374	PC.aa.C34.4	PC.ae.C38.6	0.457189	0.0188655
2375	PC.aa.C36.1	PC.ae.C38.6	0.598891	0.00122681
2376	PC.aa.C36.2	PC.ae.C38.6	0.644948	0.000375018
2377	PC.aa.C36.3	PC.ae.C38.6	0.672854	0.00016573
2378	PC.aa.C36.4	PC.ae.C38.6	0.692037	8.98256e-05
2379	PC.aa.C36.5	PC.ae.C38.6	0.48022	0.0130304
2380	PC.aa.C36.6	PC.ae.C38.6	0.523702	0.00603659
2381	PC.aa.C38.0	PC.ae.C38.6	0.954921	3.68594e-14
2382	PC.aa.C38.3	PC.ae.C38.6	0.590194	0.00150461
2383	PC.aa.C38.4	PC.ae.C38.6	0.707218	5.34983e-05
2384	PC.aa.C38.5	PC.ae.C38.6	0.766767	4.91161e-06
2385	PC.aa.C38.6	PC.ae.C38.6	0.772288	3.80089e-06
2386	PC.aa.C40.2	PC.ae.C38.6	0.817062	3.52508e-07
2387	PC.aa.C40.3	PC.ae.C38.6	0.800346	9.17679e-07
2388	PC.aa.C40.4	PC.ae.C38.6	0.630044	0.000561712
2389	PC.aa.C40.5	PC.ae.C38.6	0.70811	5.18414e-05
2390	PC.aa.C40.6	PC.ae.C38.6	0.596597	0.00129539
2391	PC.aa.C42.0	PC.ae.C38.6	0.735146	1.88707e-05
2392	PC.aa.C42.1	PC.ae.C38.6	0.784528	2.09777e-06
2393	PC.aa.C42.2	PC.ae.C38.6	0.821069	2.76266e-07
2394	PC.aa.C42.4	PC.ae.C38.6	0.7795	2.69e-06
2395	PC.aa.C42.5	PC.ae.C38.6	0.754937	8.31781e-06
2396	PC.aa.C42.6	PC.ae.C38.6	0.749964	1.02908e-05
2397	PC.ae.C30.0	PC.ae.C38.6	0.468374	0.0158102
2398	PC.ae.C30.2	PC.ae.C38.6	0.718448	3.5705e-05
2399	PC.ae.C32.1	PC.ae.C38.6	0.77243	3.7755e-06
2400	PC.ae.C32.2	PC.ae.C38.6	0.799026	9.85926e-07
2401	PC.ae.C34.0	PC.ae.C38.6	0.453307	0.0200328
2402	PC.ae.C34.1	PC.ae.C38.6	0.575131	0.00211462
2403	PC.ae.C34.2	PC.ae.C38.6	0.730562	2.25837e-05
2404	PC.ae.C34.3	PC.ae.C38.6	0.662738	0.000224981
2405	PC.ae.C36.0	PC.ae.C38.6	0.766542	4.96239e-06
2406	PC.ae.C36.1	PC.ae.C38.6	0.44526	0.0226401
2407	PC.ae.C36.2	PC.ae.C38.6	0.421235	0.0321041
2408	PC.ae.C36.3	PC.ae.C38.6	0.730871	2.23143e-05
2409	PC.ae.C36.4	PC.ae.C38.6	0.906649	1.78237e-10
2410	PC.ae.C36.5	PC.ae.C38.6	0.913058	7.85261e-11
2411	PC.ae.C38.0	PC.ae.C38.6	0.724312	2.86887e-05
2412	PC.ae.C38.2	PC.ae.C38.6	0.370717	0.0622674
2413	PC.ae.C38.3	PC.ae.C38.6	0.591801	0.00144954
2414	PC.ae.C38.4	PC.ae.C38.6	0.813542	4.34554e-07
2415	PC.ae.C38.5	PC.ae.C38.6	0.931399	5.03575e-12
2416	Asp	PC.ae.C40.1	-0.0730149	0.722988
2417	C10.2	PC.ae.C40.1	0.391559	0.0479097
2418	C16.1.OH	PC.ae.C40.1	0.38621	0.0513178
2419	C16.OH	PC.ae.C40.1	0.55916	0.00298177
2420	C3.1	PC.ae.C40.1	0.727046	2.58587e-05
2421	C3.OH	PC.ae.C40.1	0.721201	3.22411e-05
2422	C4.1	PC.ae.C40.1	0.765528	5.19765e-06
2423	C5.1	PC.ae.C40.1	0.50921	0.00788708
2424	C5.1.DC	PC.ae.C40.1	0.70426	5.93295e-05
2425	C5.OH..C3.DC.M.	PC.ae.C40.1	0.475319	0.0141269
2426	C6.1	PC.ae.C40.1	0.575855	0.00208109
2427	C9	PC.ae.C40.1	0.467885	0.0159347
2428	His	PC.ae.C40.1	0.542072	0.00422864
2429	lysoPC.a.C24.0	PC.ae.C40.1	0.696531	7.73003e-05
2430	lysoPC.a.C26.0	PC.ae.C40.1	0.68004	0.000132444
2431	lysoPC.a.C26.1	PC.ae.C40.1	0.667013	0.000197997
2432	lysoPC.a.C28.0	PC.ae.C40.1	0.635396	0.000487026
2433	lysoPC.a.C28.1	PC.ae.C40.1	0.446809	0.0221179
2434	PC.aa.C24.0	PC.ae.C40.1	0.741995	1.43299e-05
2435	PC.aa.C28.1	PC.ae.C40.1	0.60022	0.00118853
2436	PC.aa.C30.0	PC.ae.C40.1	0.791793	1.44758e-06
2437	PC.aa.C32.0	PC.ae.C40.1	0.846413	5.07612e-08
2438	PC.aa.C32.1	PC.ae.C40.1	0.728584	2.43775e-05
2439	PC.aa.C32.3	PC.ae.C40.1	0.32595	0.104158
2440	PC.aa.C34.1	PC.ae.C40.1	0.701883	6.44142e-05
2441	PC.aa.C34.2	PC.ae.C40.1	0.705115	5.75876e-05
2442	PC.aa.C34.3	PC.ae.C40.1	0.719521	3.43171e-05
2443	PC.aa.C34.4	PC.ae.C40.1	0.760525	6.50963e-06
2444	PC.aa.C36.1	PC.ae.C40.1	0.747653	1.13417e-05
2445	PC.aa.C36.2	PC.ae.C40.1	0.718401	3.57661e-05
2446	PC.aa.C36.3	PC.ae.C40.1	0.679499	0.000134725
2447	PC.aa.C36.4	PC.ae.C40.1	0.771163	4.00705e-06
2448	PC.aa.C36.5	PC.ae.C40.1	0.749811	1.03578e-05
2449	PC.aa.C36.6	PC.ae.C40.1	0.784026	2.15113e-06
2450	PC.aa.C38.0	PC.ae.C40.1	0.681144	0.000127891
2451	PC.aa.C38.3	PC.ae.C40.1	0.799248	9.74171e-07
2452	PC.aa.C38.4	PC.ae.C40.1	0.744774	1.27849e-05
2453	PC.aa.C38.5	PC.ae.C40.1	0.849875	3.93444e-08
2454	PC.aa.C38.6	PC.ae.C40.1	0.803698	7.62995e-07
2455	PC.aa.C40.2	PC.ae.C40.1	0.733328	2.02727e-05
2456	PC.aa.C40.3	PC.ae.C40.1	0.778819	2.78068e-06
2457	PC.aa.C40.4	PC.ae.C40.1	0.821557	2.68073e-07
2458	PC.aa.C40.5	PC.ae.C40.1	0.787817	1.77655e-06
2459	PC.aa.C40.6	PC.ae.C40.1	0.717709	3.66888e-05
2460	PC.aa.C42.0	PC.ae.C40.1	0.587251	0.00161014
2461	PC.aa.C42.1	PC.ae.C40.1	0.716684	3.80939e-05
2462	PC.aa.C42.2	PC.ae.C40.1	0.822677	2.50102e-07
2463	PC.aa.C42.4	PC.ae.C40.1	0.802619	8.10042e-07
2464	PC.aa.C42.5	PC.ae.C40.1	0.800052	9.32527e-07
2465	PC.aa.C42.6	PC.ae.C40.1	0.848304	4.42e-08
2466	PC.ae.C30.0	PC.ae.C40.1	0.729425	2.36004e-05
2467	PC.ae.C30.2	PC.ae.C40.1	0.549134	0.00366824
2468	PC.ae.C32.1	PC.ae.C40.1	0.784003	2.15357e-06
2469	PC.ae.C32.2	PC.ae.C40.1	0.624034	0.000657291
2470	PC.ae.C34.0	PC.ae.C40.1	0.663194	0.000221955
2471	PC.ae.C34.1	PC.ae.C40.1	0.668008	0.00019214
2472	PC.ae.C34.2	PC.ae.C40.1	0.495001	0.0101409
2473	PC.ae.C34.3	PC.ae.C40.1	0.272862	0.177446
2474	PC.ae.C36.0	PC.ae.C40.1	0.773829	3.53388e-06
2475	PC.ae.C36.1	PC.ae.C40.1	0.548964	0.00368098
2476	PC.ae.C36.2	PC.ae.C40.1	0.195326	0.338949
2477	PC.ae.C36.3	PC.ae.C40.1	0.473831	0.0144745
2478	PC.ae.C36.4	PC.ae.C40.1	0.648108	0.000343289
2479	PC.ae.C36.5	PC.ae.C40.1	0.561004	0.00286826
2480	PC.ae.C38.0	PC.ae.C40.1	0.828168	1.76712e-07
2481	PC.ae.C38.2	PC.ae.C40.1	0.548301	0.00373087
2482	PC.ae.C38.3	PC.ae.C40.1	0.622662	0.000680991
2483	PC.ae.C38.4	PC.ae.C40.1	0.644667	0.000377963
2484	PC.ae.C38.5	PC.ae.C40.1	0.609065	0.000959018
2485	PC.ae.C38.6	PC.ae.C40.1	0.640867	0.000419759
2486	Asp	PC.ae.C40.2	0.391305	0.0480672
2487	C10.2	PC.ae.C40.2	0.14936	0.466471
2488	C16.1.OH	PC.ae.C40.2	0.360814	0.0701605
2489	C16.OH	PC.ae.C40.2	0.227947	0.262728
2490	C3.1	PC.ae.C40.2	0.384914	0.0521714
2491	C3.OH	PC.ae.C40.2	0.343926	0.0853655
2492	C4.1	PC.ae.C40.2	0.313857	0.118428
2493	C5.1	PC.ae.C40.2	0.275587	0.172986
2494	C5.1.DC	PC.ae.C40.2	0.280631	0.164937
2495	C5.OH..C3.DC.M.	PC.ae.C40.2	-0.0677814	0.742156
2496	C6.1	PC.ae.C40.2	0.302977	0.132445
2497	C9	PC.ae.C40.2	0.292531	0.147001
2498	His	PC.ae.C40.2	0.201359	0.323941
2499	lysoPC.a.C24.0	PC.ae.C40.2	0.157606	0.44193
2500	lysoPC.a.C26.0	PC.ae.C40.2	-0.00718359	0.972217
2501	lysoPC.a.C26.1	PC.ae.C40.2	0.0372299	0.856712
2502	lysoPC.a.C28.0	PC.ae.C40.2	0.206484	0.311517
2503	lysoPC.a.C28.1	PC.ae.C40.2	0.39502	0.0458009
2504	PC.aa.C24.0	PC.ae.C40.2	-0.0208781	0.919366
2505	PC.aa.C28.1	PC.ae.C40.2	0.540259	0.00438371
2506	PC.aa.C30.0	PC.ae.C40.2	0.109792	0.593398
2507	PC.aa.C32.0	PC.ae.C40.2	0.347351	0.082097
2508	PC.aa.C32.1	PC.ae.C40.2	-0.111272	0.588398
2509	PC.aa.C32.3	PC.ae.C40.2	0.209877	0.303455
2510	PC.aa.C34.1	PC.ae.C40.2	0.242334	0.232958
2511	PC.aa.C34.2	PC.ae.C40.2	0.353262	0.0766795
2512	PC.aa.C34.3	PC.ae.C40.2	0.15349	0.454091
2513	PC.aa.C34.4	PC.ae.C40.2	0.110331	0.591575
2514	PC.aa.C36.1	PC.ae.C40.2	0.335216	0.0941218
2515	PC.aa.C36.2	PC.ae.C40.2	0.395343	0.0456082
2516	PC.aa.C36.3	PC.ae.C40.2	0.298038	0.139192
2517	PC.aa.C36.4	PC.ae.C40.2	0.348239	0.0812652
2518	PC.aa.C36.5	PC.ae.C40.2	0.0942873	0.646844
2519	PC.aa.C36.6	PC.ae.C40.2	0.162695	0.427139
2520	PC.aa.C38.0	PC.ae.C40.2	0.541351	0.00428976
2521	PC.aa.C38.3	PC.ae.C40.2	0.365339	0.0664636
2522	PC.aa.C38.4	PC.ae.C40.2	0.435434	0.0261907
2523	PC.aa.C38.5	PC.ae.C40.2	0.33769	0.0915696
2524	PC.aa.C38.6	PC.ae.C40.2	0.539792	0.00442444
2525	PC.aa.C40.2	PC.ae.C40.2	0.428207	0.0290793
2526	PC.aa.C40.3	PC.ae.C40.2	0.571788	0.00227559
2527	PC.aa.C40.4	PC.ae.C40.2	0.167326	0.413916
2528	PC.aa.C40.5	PC.ae.C40.2	0.365523	0.0663172
2529	PC.aa.C40.6	PC.ae.C40.2	0.458207	0.018569
2530	PC.aa.C42.0	PC.ae.C40.2	0.538078	0.00457666
2531	PC.aa.C42.1	PC.ae.C40.2	0.554644	0.00327602
2532	PC.aa.C42.2	PC.ae.C40.2	0.403012	0.0412111
2533	PC.aa.C42.4	PC.ae.C40.2	0.37371	0.0600223
2534	PC.aa.C42.5	PC.ae.C40.2	0.473354	0.0145873
2535	PC.aa.C42.6	PC.ae.C40.2	0.318258	0.113078
2536	PC.ae.C30.0	PC.ae.C40.2	0.330359	0.0992882
2537	PC.ae.C30.2	PC.ae.C40.2	0.587556	0.00159894
2538	PC.ae.C32.1	PC.ae.C40.2	0.488895	0.0112621
2539	PC.ae.C32.2	PC.ae.C40.2	0.371816	0.0614352
2540	PC.ae.C34.0	PC.ae.C40.2	0.241235	0.235148
2541	PC.ae.C34.1	PC.ae.C40.2	0.344294	0.0850098
2542	PC.ae.C34.2	PC.ae.C40.2	0.502181	0.00894301
2543	PC.ae.C34.3	PC.ae.C40.2	0.37586	0.0584492
2544	PC.ae.C36.0	PC.ae.C40.2	0.308277	0.125474
2545	PC.ae.C36.1	PC.ae.C40.2	0.308991	0.124556
2546	PC.ae.C36.2	PC.ae.C40.2	0.495241	0.0100989
2547	PC.ae.C36.3	PC.ae.C40.2	0.391005	0.0482538
2548	PC.ae.C36.4	PC.ae.C40.2	0.453227	0.0200575
2549	PC.ae.C36.5	PC.ae.C40.2	0.368556	0.0639285
2550	PC.ae.C38.0	PC.ae.C40.2	0.406615	0.0392651
2551	PC.ae.C38.2	PC.ae.C40.2	0.343159	0.0861116
2552	PC.ae.C38.3	PC.ae.C40.2	0.418275	0.0334621
2553	PC.ae.C38.4	PC.ae.C40.2	0.393558	0.0466823
2554	PC.ae.C38.5	PC.ae.C40.2	0.473682	0.0145098
2555	PC.ae.C38.6	PC.ae.C40.2	0.477867	0.0135476
2556	PC.ae.C40.1	PC.ae.C40.2	0.166263	0.416931
2557	Asp	PC.ae.C40.3	0.497725	0.00967165
2558	C10.2	PC.ae.C40.3	0.289299	0.151728
2559	C16.1.OH	PC.ae.C40.3	0.660211	0.000242405
2560	C16.OH	PC.ae.C40.3	0.482876	0.0124661
2561	C3.1	PC.ae.C40.3	0.623483	0.000666714
2562	C3.OH	PC.ae.C40.3	0.619347	0.000741339
2563	C4.1	PC.ae.C40.3	0.549215	0.00366219
2564	C5.1	PC.ae.C40.3	0.689986	9.6112e-05
2565	C5.1.DC	PC.ae.C40.3	0.636578	0.000471747
2566	C5.OH..C3.DC.M.	PC.ae.C40.3	0.489608	0.011126
2567	C6.1	PC.ae.C40.3	0.621344	0.000704457
2568	C9	PC.ae.C40.3	0.516981	0.00684339
2569	His	PC.ae.C40.3	0.449904	0.0211038
2570	lysoPC.a.C24.0	PC.ae.C40.3	0.514638	0.00714507
2571	lysoPC.a.C26.0	PC.ae.C40.3	0.405056	0.040098
2572	lysoPC.a.C26.1	PC.ae.C40.3	0.411318	0.0368352
2573	lysoPC.a.C28.0	PC.ae.C40.3	0.468015	0.0159015
2574	lysoPC.a.C28.1	PC.ae.C40.3	0.570523	0.00233914
2575	PC.aa.C24.0	PC.ae.C40.3	0.29747	0.139983
2576	PC.aa.C28.1	PC.ae.C40.3	0.700181	6.82888e-05
2577	PC.aa.C30.0	PC.ae.C40.3	0.330662	0.0989595
2578	PC.aa.C32.0	PC.ae.C40.3	0.488821	0.0112764
2579	PC.aa.C32.1	PC.ae.C40.3	0.244462	0.228752
2580	PC.aa.C32.3	PC.ae.C40.3	0.365503	0.0663327
2581	PC.aa.C34.1	PC.ae.C40.3	0.493803	0.0103532
2582	PC.aa.C34.2	PC.ae.C40.3	0.511973	0.00750168
2583	PC.aa.C34.3	PC.ae.C40.3	0.46866	0.0157377
2584	PC.aa.C34.4	PC.ae.C40.3	0.231162	0.255871
2585	PC.aa.C36.1	PC.ae.C40.3	0.667452	0.000195393
2586	PC.aa.C36.2	PC.ae.C40.3	0.599194	0.00121799
2587	PC.aa.C36.3	PC.ae.C40.3	0.5943	0.00136737
2588	PC.aa.C36.4	PC.ae.C40.3	0.501154	0.00910677
2589	PC.aa.C36.5	PC.ae.C40.3	0.260551	0.198599
2590	PC.aa.C36.6	PC.ae.C40.3	0.269248	0.183485
2591	PC.aa.C38.0	PC.ae.C40.3	0.548655	0.00370413
2592	PC.aa.C38.3	PC.ae.C40.3	0.657081	0.000265612
2593	PC.aa.C38.4	PC.ae.C40.3	0.46415	0.0169123
2594	PC.aa.C38.5	PC.ae.C40.3	0.569075	0.00241379
2595	PC.aa.C38.6	PC.ae.C40.3	0.412008	0.0364886
2596	PC.aa.C40.2	PC.ae.C40.3	0.687563	0.000104038
2597	PC.aa.C40.3	PC.ae.C40.3	0.778686	2.79873e-06
2598	PC.aa.C40.4	PC.ae.C40.3	0.581693	0.00182691
2599	PC.aa.C40.5	PC.ae.C40.3	0.657184	0.000264822
2600	PC.aa.C40.6	PC.ae.C40.3	0.38654	0.051102
2601	PC.aa.C42.0	PC.ae.C40.3	0.647644	0.000347793
2602	PC.aa.C42.1	PC.ae.C40.3	0.596073	0.00131152
2603	PC.aa.C42.2	PC.ae.C40.3	0.594641	0.00135647
2604	PC.aa.C42.4	PC.ae.C40.3	0.694387	8.3069e-05
2605	PC.aa.C42.5	PC.ae.C40.3	0.672015	0.000170059
2606	PC.aa.C42.6	PC.ae.C40.3	0.615949	0.000807972
2607	PC.ae.C30.0	PC.ae.C40.3	0.52351	0.00605852
2608	PC.ae.C30.2	PC.ae.C40.3	0.814327	4.14908e-07
2609	PC.ae.C32.1	PC.ae.C40.3	0.692959	8.71192e-05
2610	PC.ae.C32.2	PC.ae.C40.3	0.64806	0.00034375
2611	PC.ae.C34.0	PC.ae.C40.3	0.491493	0.0107731
2612	PC.ae.C34.1	PC.ae.C40.3	0.725781	2.71354e-05
2613	PC.ae.C34.2	PC.ae.C40.3	0.692749	8.77295e-05
2614	PC.ae.C34.3	PC.ae.C40.3	0.659389	0.000248317
2615	PC.ae.C36.0	PC.ae.C40.3	0.494969	0.0101466
2616	PC.ae.C36.1	PC.ae.C40.3	0.598821	0.00122887
2617	PC.ae.C36.2	PC.ae.C40.3	0.757395	7.47378e-06
2618	PC.ae.C36.3	PC.ae.C40.3	0.706284	5.52809e-05
2619	PC.ae.C36.4	PC.ae.C40.3	0.575362	0.00210386
2620	PC.ae.C36.5	PC.ae.C40.3	0.493924	0.0103316
2621	PC.ae.C38.0	PC.ae.C40.3	0.503496	0.00873703
2622	PC.ae.C38.2	PC.ae.C40.3	0.719977	3.37423e-05
2623	PC.ae.C38.3	PC.ae.C40.3	0.791167	1.49544e-06
2624	PC.ae.C38.4	PC.ae.C40.3	0.643809	0.000387068
2625	PC.ae.C38.5	PC.ae.C40.3	0.642913	0.000396779
2626	PC.ae.C38.6	PC.ae.C40.3	0.54772	0.00377507
2627	PC.ae.C40.1	PC.ae.C40.3	0.400539	0.0425907
2628	PC.ae.C40.2	PC.ae.C40.3	0.649312	0.00033183
2629	Asp	PC.ae.C40.4	0.264564	0.191523
2630	C10.2	PC.ae.C40.4	0.415812	0.0346264
2631	C16.1.OH	PC.ae.C40.4	0.51105	0.0076287
2632	C16.OH	PC.ae.C40.4	0.464732	0.0167567
2633	C3.1	PC.ae.C40.4	0.583975	0.00173507
2634	C3.OH	PC.ae.C40.4	0.598249	0.00124567
2635	C4.1	PC.ae.C40.4	0.58971	0.00152154
2636	C5.1	PC.ae.C40.4	0.627756	0.00059656
2637	C5.1.DC	PC.ae.C40.4	0.644163	0.000383282
2638	C5.OH..C3.DC.M.	PC.ae.C40.4	0.514424	0.00717309
2639	C6.1	PC.ae.C40.4	0.564746	0.00264922
2640	C9	PC.ae.C40.4	0.538839	0.00450856
2641	His	PC.ae.C40.4	0.572028	0.00226369
2642	lysoPC.a.C24.0	PC.ae.C40.4	0.570768	0.00232675
2643	lysoPC.a.C26.0	PC.ae.C40.4	0.491386	0.0107929
2644	lysoPC.a.C26.1	PC.ae.C40.4	0.534562	0.00490267
2645	lysoPC.a.C28.0	PC.ae.C40.4	0.469173	0.0156084
2646	lysoPC.a.C28.1	PC.ae.C40.4	0.437955	0.0252397
2647	PC.aa.C24.0	PC.ae.C40.4	0.453077	0.0201037
2648	PC.aa.C28.1	PC.ae.C40.4	0.671822	0.000171071
2649	PC.aa.C30.0	PC.ae.C40.4	0.464126	0.0169189
2650	PC.aa.C32.0	PC.ae.C40.4	0.65463	0.000285129
2651	PC.aa.C32.1	PC.ae.C40.4	0.383723	0.0529653
2652	PC.aa.C32.3	PC.ae.C40.4	0.299701	0.136893
2653	PC.aa.C34.1	PC.ae.C40.4	0.399951	0.0429237
2654	PC.aa.C34.2	PC.ae.C40.4	0.615602	0.000815059
2655	PC.aa.C34.3	PC.ae.C40.4	0.45322	0.0200595
2656	PC.aa.C34.4	PC.ae.C40.4	0.373869	0.0599046
2657	PC.aa.C36.1	PC.ae.C40.4	0.564792	0.0026466
2658	PC.aa.C36.2	PC.ae.C40.4	0.637793	0.000456478
2659	PC.aa.C36.3	PC.ae.C40.4	0.560153	0.00292015
2660	PC.aa.C36.4	PC.ae.C40.4	0.559528	0.00295881
2661	PC.aa.C36.5	PC.ae.C40.4	0.367636	0.0646457
2662	PC.aa.C36.6	PC.ae.C40.4	0.360096	0.0707618
2663	PC.aa.C38.0	PC.ae.C40.4	0.686822	0.000106576
2664	PC.aa.C38.3	PC.ae.C40.4	0.668483	0.000189396
2665	PC.aa.C38.4	PC.ae.C40.4	0.637286	0.000462799
2666	PC.aa.C38.5	PC.ae.C40.4	0.721277	3.21504e-05
2667	PC.aa.C38.6	PC.ae.C40.4	0.495171	0.0101111
2668	PC.aa.C40.2	PC.ae.C40.4	0.728902	2.4081e-05
2669	PC.aa.C40.3	PC.ae.C40.4	0.797267	1.08398e-06
2670	PC.aa.C40.4	PC.ae.C40.4	0.755712	8.04292e-06
2671	PC.aa.C40.5	PC.ae.C40.4	0.724059	2.89646e-05
2672	PC.aa.C40.6	PC.ae.C40.4	0.407702	0.038692
2673	PC.aa.C42.0	PC.ae.C40.4	0.726566	2.63362e-05
2674	PC.aa.C42.1	PC.ae.C40.4	0.684179	0.000116073
2675	PC.aa.C42.2	PC.ae.C40.4	0.669315	0.000184678
2676	PC.aa.C42.4	PC.ae.C40.4	0.863068	1.40122e-08
2677	PC.aa.C42.5	PC.ae.C40.4	0.743267	1.36029e-05
2678	PC.aa.C42.6	PC.ae.C40.4	0.748158	1.11045e-05
2679	PC.ae.C30.0	PC.ae.C40.4	0.570145	0.00235847
2680	PC.ae.C30.2	PC.ae.C40.4	0.648899	0.000335721
2681	PC.ae.C32.1	PC.ae.C40.4	0.800958	8.87498e-07
2682	PC.ae.C32.2	PC.ae.C40.4	0.680528	0.000130412
2683	PC.ae.C34.0	PC.ae.C40.4	0.529686	0.00538729
2684	PC.ae.C34.1	PC.ae.C40.4	0.686787	0.000106698
2685	PC.ae.C34.2	PC.ae.C40.4	0.569315	0.00240126
2686	PC.ae.C34.3	PC.ae.C40.4	0.602134	0.00113519
2687	PC.ae.C36.0	PC.ae.C40.4	0.526282	0.00574898
2688	PC.ae.C36.1	PC.ae.C40.4	0.460892	0.0178047
2689	PC.ae.C36.2	PC.ae.C40.4	0.41401	0.0354992
2690	PC.ae.C36.3	PC.ae.C40.4	0.597421	0.00127038
2691	PC.ae.C36.4	PC.ae.C40.4	0.747447	1.14402e-05
2692	PC.ae.C36.5	PC.ae.C40.4	0.695059	8.12216e-05
2693	PC.ae.C38.0	PC.ae.C40.4	0.542941	0.004156
2694	PC.ae.C38.2	PC.ae.C40.4	0.584372	0.00171948
2695	PC.ae.C38.3	PC.ae.C40.4	0.746908	1.17008e-05
2696	PC.ae.C38.4	PC.ae.C40.4	0.913162	7.74545e-11
2697	PC.ae.C38.5	PC.ae.C40.4	0.805324	6.96799e-07
2698	PC.ae.C38.6	PC.ae.C40.4	0.701206	6.5933e-05
2699	PC.ae.C40.1	PC.ae.C40.4	0.632226	0.000530139
2700	PC.ae.C40.2	PC.ae.C40.4	0.343464	0.0858141
2701	PC.ae.C40.3	PC.ae.C40.4	0.742148	1.42408e-05
2702	Asp	PC.ae.C40.5	0.197713	0.332963
2703	C10.2	PC.ae.C40.5	0.461069	0.0177552
2704	C16.1.OH	PC.ae.C40.5	0.621151	0.000707957
2705	C16.OH	PC.ae.C40.5	0.514065	0.00722052
2706	C3.1	PC.ae.C40.5	0.548425	0.00372149
2707	C3.OH	PC.ae.C40.5	0.541279	0.00429595
2708	C4.1	PC.ae.C40.5	0.546137	0.00389787
2709	C5.1	PC.ae.C40.5	0.533402	0.00501449
2710	C5.1.DC	PC.ae.C40.5	0.617401	0.000778883
2711	C5.OH..C3.DC.M.	PC.ae.C40.5	0.438297	0.0251127
2712	C6.1	PC.ae.C40.5	0.605871	0.00103701
2713	C9	PC.ae.C40.5	0.497428	0.00972186
2714	His	PC.ae.C40.5	0.43625	0.0258797
2715	lysoPC.a.C24.0	PC.ae.C40.5	0.455165	0.0194671
2716	lysoPC.a.C26.0	PC.ae.C40.5	0.351559	0.0782115
2717	lysoPC.a.C26.1	PC.ae.C40.5	0.452897	0.0201593
2718	lysoPC.a.C28.0	PC.ae.C40.5	0.303843	0.131288
2719	lysoPC.a.C28.1	PC.ae.C40.5	0.347379	0.0820709
2720	PC.aa.C24.0	PC.ae.C40.5	0.360052	0.0707989
2721	PC.aa.C28.1	PC.ae.C40.5	0.643005	0.000395776
2722	PC.aa.C30.0	PC.ae.C40.5	0.325188	0.105018
2723	PC.aa.C32.0	PC.ae.C40.5	0.626628	0.000614427
2724	PC.aa.C32.1	PC.ae.C40.5	0.207554	0.30896
2725	PC.aa.C32.3	PC.ae.C40.5	0.268729	0.184364
2726	PC.aa.C34.1	PC.ae.C40.5	0.402463	0.0415143
2727	PC.aa.C34.2	PC.ae.C40.5	0.615993	0.000807076
2728	PC.aa.C34.3	PC.ae.C40.5	0.318486	0.112805
2729	PC.aa.C34.4	PC.ae.C40.5	0.219554	0.281181
2730	PC.aa.C36.1	PC.ae.C40.5	0.487005	0.0116293
2731	PC.aa.C36.2	PC.ae.C40.5	0.642406	0.000402373
2732	PC.aa.C36.3	PC.ae.C40.5	0.567011	0.00252372
2733	PC.aa.C36.4	PC.ae.C40.5	0.583845	0.00174018
2734	PC.aa.C36.5	PC.ae.C40.5	0.298655	0.138336
2735	PC.aa.C36.6	PC.ae.C40.5	0.257587	0.203937
2736	PC.aa.C38.0	PC.ae.C40.5	0.784787	2.07069e-06
2737	PC.aa.C38.3	PC.ae.C40.5	0.572118	0.00225925
2738	PC.aa.C38.4	PC.ae.C40.5	0.692248	8.91988e-05
2739	PC.aa.C38.5	PC.ae.C40.5	0.718121	3.61378e-05
2740	PC.aa.C38.6	PC.ae.C40.5	0.554818	0.00326427
2741	PC.aa.C40.2	PC.ae.C40.5	0.719282	3.46228e-05
2742	PC.aa.C40.3	PC.ae.C40.5	0.770621	4.10986e-06
2743	PC.aa.C40.4	PC.ae.C40.5	0.655219	0.000280325
2744	PC.aa.C40.5	PC.ae.C40.5	0.725371	2.75616e-05
2745	PC.aa.C40.6	PC.ae.C40.5	0.443009	0.0234167
2746	PC.aa.C42.0	PC.ae.C40.5	0.805324	6.96788e-07
2747	PC.aa.C42.1	PC.ae.C40.5	0.745242	1.25395e-05
2748	PC.aa.C42.2	PC.ae.C40.5	0.637283	0.000462828
2749	PC.aa.C42.4	PC.ae.C40.5	0.768221	4.59409e-06
2750	PC.aa.C42.5	PC.ae.C40.5	0.703419	6.10865e-05
2751	PC.aa.C42.6	PC.ae.C40.5	0.676446	0.000148271
2752	PC.ae.C30.0	PC.ae.C40.5	0.447629	0.0218454
2753	PC.ae.C30.2	PC.ae.C40.5	0.673002	0.000164976
2754	PC.ae.C32.1	PC.ae.C40.5	0.790423	1.55419e-06
2755	PC.ae.C32.2	PC.ae.C40.5	0.679735	0.000133728
2756	PC.ae.C34.0	PC.ae.C40.5	0.419347	0.0329648
2757	PC.ae.C34.1	PC.ae.C40.5	0.586905	0.00162297
2758	PC.ae.C34.2	PC.ae.C40.5	0.556486	0.00315312
2759	PC.ae.C34.3	PC.ae.C40.5	0.576115	0.00206914
2760	PC.ae.C36.0	PC.ae.C40.5	0.544699	0.00401226
2761	PC.ae.C36.1	PC.ae.C40.5	0.355701	0.0745256
2762	PC.ae.C36.2	PC.ae.C40.5	0.392603	0.0472658
2763	PC.ae.C36.3	PC.ae.C40.5	0.574669	0.00213628
2764	PC.ae.C36.4	PC.ae.C40.5	0.767523	4.74413e-06
2765	PC.ae.C36.5	PC.ae.C40.5	0.730392	2.27335e-05
2766	PC.ae.C38.0	PC.ae.C40.5	0.535784	0.00478723
2767	PC.ae.C38.2	PC.ae.C40.5	0.45015	0.0210249
2768	PC.ae.C38.3	PC.ae.C40.5	0.633077	0.000518253
2769	PC.ae.C38.4	PC.ae.C40.5	0.896377	5.90735e-10
2770	PC.ae.C38.5	PC.ae.C40.5	0.88393	2.15647e-09
2771	PC.ae.C38.6	PC.ae.C40.5	0.793229	1.34291e-06
2772	PC.ae.C40.1	PC.ae.C40.5	0.562868	0.00275732
2773	PC.ae.C40.2	PC.ae.C40.5	0.425673	0.0301508
2774	PC.ae.C40.3	PC.ae.C40.5	0.731916	2.1425e-05
2775	PC.ae.C40.4	PC.ae.C40.5	0.927218	1.00213e-11
2776	Asp	PC.ae.C40.6	0.19628	0.336549
2777	C10.2	PC.ae.C40.6	0.411707	0.0366396
2778	C16.1.OH	PC.ae.C40.6	0.634787	0.000495063
2779	C16.OH	PC.ae.C40.6	0.51209	0.00748571
2780	C3.1	PC.ae.C40.6	0.55199	0.0034602
2781	C3.OH	PC.ae.C40.6	0.502175	0.00894404
2782	C4.1	PC.ae.C40.6	0.546468	0.00387188
2783	C5.1	PC.ae.C40.6	0.470082	0.0153817
2784	C5.1.DC	PC.ae.C40.6	0.562065	0.00280466
2785	C5.OH..C3.DC.M.	PC.ae.C40.6	0.270774	0.180918
2786	C6.1	PC.ae.C40.6	0.453605	0.019941
2787	C9	PC.ae.C40.6	0.480802	0.0129049
2788	His	PC.ae.C40.6	0.432647	0.0272759
2789	lysoPC.a.C24.0	PC.ae.C40.6	0.458821	0.0183918
2790	lysoPC.a.C26.0	PC.ae.C40.6	0.285309	0.15771
2791	lysoPC.a.C26.1	PC.ae.C40.6	0.350806	0.0788968
2792	lysoPC.a.C28.0	PC.ae.C40.6	0.271844	0.179133
2793	lysoPC.a.C28.1	PC.ae.C40.6	0.366379	0.0656358
2794	PC.aa.C24.0	PC.ae.C40.6	0.298578	0.138443
2795	PC.aa.C28.1	PC.ae.C40.6	0.610741	0.00092016
2796	PC.aa.C30.0	PC.ae.C40.6	0.251473	0.215259
2797	PC.aa.C32.0	PC.ae.C40.6	0.563129	0.00274203
2798	PC.aa.C32.1	PC.ae.C40.6	0.118041	0.565762
2799	PC.aa.C32.3	PC.ae.C40.6	0.204955	0.315192
2800	PC.aa.C34.1	PC.ae.C40.6	0.441941	0.0237929
2801	PC.aa.C34.2	PC.ae.C40.6	0.595197	0.00133886
2802	PC.aa.C34.3	PC.ae.C40.6	0.296333	0.141577
2803	PC.aa.C34.4	PC.ae.C40.6	0.23324	0.251502
2804	PC.aa.C36.1	PC.ae.C40.6	0.498882	0.00947784
2805	PC.aa.C36.2	PC.ae.C40.6	0.625164	0.00063831
2806	PC.aa.C36.3	PC.ae.C40.6	0.503808	0.00868863
2807	PC.aa.C36.4	PC.ae.C40.6	0.642613	0.000400082
2808	PC.aa.C36.5	PC.ae.C40.6	0.283584	0.160349
2809	PC.aa.C36.6	PC.ae.C40.6	0.332577	0.0969037
2810	PC.aa.C38.0	PC.ae.C40.6	0.915759	5.4543e-11
2811	PC.aa.C38.3	PC.ae.C40.6	0.562176	0.00279807
2812	PC.aa.C38.4	PC.ae.C40.6	0.734856	1.90885e-05
2813	PC.aa.C38.5	PC.ae.C40.6	0.663932	0.000217139
2814	PC.aa.C38.6	PC.ae.C40.6	0.764896	5.34913e-06
2815	PC.aa.C40.2	PC.ae.C40.6	0.760927	6.39416e-06
2816	PC.aa.C40.3	PC.ae.C40.6	0.79663	1.1216e-06
2817	PC.aa.C40.4	PC.ae.C40.6	0.567963	0.0024725
2818	PC.aa.C40.5	PC.ae.C40.6	0.719591	3.42288e-05
2819	PC.aa.C40.6	PC.ae.C40.6	0.695593	7.97793e-05
2820	PC.aa.C42.0	PC.ae.C40.6	0.824827	2.18605e-07
2821	PC.aa.C42.1	PC.ae.C40.6	0.861772	1.55803e-08
2822	PC.aa.C42.2	PC.ae.C40.6	0.704354	5.91344e-05
2823	PC.aa.C42.4	PC.ae.C40.6	0.713333	4.30245e-05
2824	PC.aa.C42.5	PC.ae.C40.6	0.717859	3.6487e-05
2825	PC.aa.C42.6	PC.ae.C40.6	0.680867	0.000129018
2826	PC.ae.C30.0	PC.ae.C40.6	0.428833	0.0288194
2827	PC.ae.C30.2	PC.ae.C40.6	0.691864	9.03419e-05
2828	PC.ae.C32.1	PC.ae.C40.6	0.77005	4.22059e-06
2829	PC.ae.C32.2	PC.ae.C40.6	0.643216	0.000393468
2830	PC.ae.C34.0	PC.ae.C40.6	0.344808	0.0845152
2831	PC.ae.C34.1	PC.ae.C40.6	0.543174	0.00413674
2832	PC.ae.C34.2	PC.ae.C40.6	0.577844	0.00199127
2833	PC.ae.C34.3	PC.ae.C40.6	0.521371	0.00630679
2834	PC.ae.C36.0	PC.ae.C40.6	0.577604	0.00200194
2835	PC.ae.C36.1	PC.ae.C40.6	0.40768	0.0387035
2836	PC.ae.C36.2	PC.ae.C40.6	0.385972	0.0514736
2837	PC.ae.C36.3	PC.ae.C40.6	0.553972	0.00332186
2838	PC.ae.C36.4	PC.ae.C40.6	0.73615	1.81339e-05
2839	PC.ae.C36.5	PC.ae.C40.6	0.700453	6.76576e-05
2840	PC.ae.C38.0	PC.ae.C40.6	0.642717	0.000398927
2841	PC.ae.C38.2	PC.ae.C40.6	0.418561	0.0333286
2842	PC.ae.C38.3	PC.ae.C40.6	0.603403	0.00110101
2843	PC.ae.C38.4	PC.ae.C40.6	0.79727	1.0838e-06
2844	PC.ae.C38.5	PC.ae.C40.6	0.849063	4.17923e-08
2845	PC.ae.C38.6	PC.ae.C40.6	0.856006	2.46619e-08
2846	PC.ae.C40.1	PC.ae.C40.6	0.570639	0.00233327
2847	PC.ae.C40.2	PC.ae.C40.6	0.624658	0.000646746
2848	PC.ae.C40.3	PC.ae.C40.6	0.658763	0.000252911
2849	PC.ae.C40.4	PC.ae.C40.6	0.769452	4.33968e-06
2850	PC.ae.C40.5	PC.ae.C40.6	0.872432	6.29872e-09
2851	Asp	PC.ae.C42.1	0.114113	0.578851
2852	C10.2	PC.ae.C42.1	0.472483	0.0147955
2853	C16.1.OH	PC.ae.C42.1	0.548771	0.00369542
2854	C16.OH	PC.ae.C42.1	0.595127	0.00134106
2855	C3.1	PC.ae.C42.1	0.746609	1.18473e-05
2856	C3.OH	PC.ae.C42.1	0.721335	3.20801e-05
2857	C4.1	PC.ae.C42.1	0.727332	2.55768e-05
2858	C5.1	PC.ae.C42.1	0.594179	0.00137124
2859	C5.1.DC	PC.ae.C42.1	0.782049	2.37328e-06
2860	C5.OH..C3.DC.M.	PC.ae.C42.1	0.577083	0.00202522
2861	C6.1	PC.ae.C42.1	0.688526	0.000100824
2862	C9	PC.ae.C42.1	0.466728	0.0162325
2863	His	PC.ae.C42.1	0.521667	0.0062719
2864	lysoPC.a.C24.0	PC.ae.C42.1	0.764447	5.45908e-06
2865	lysoPC.a.C26.0	PC.ae.C42.1	0.736008	1.82366e-05
2866	lysoPC.a.C26.1	PC.ae.C42.1	0.749633	1.04357e-05
2867	lysoPC.a.C28.0	PC.ae.C42.1	0.679145	0.000136239
2868	lysoPC.a.C28.1	PC.ae.C42.1	0.589217	0.00153898
2869	PC.aa.C24.0	PC.ae.C42.1	0.746754	1.17762e-05
2870	PC.aa.C28.1	PC.ae.C42.1	0.69608	7.84846e-05
2871	PC.aa.C30.0	PC.ae.C42.1	0.651282	0.000313804
2872	PC.aa.C32.0	PC.ae.C42.1	0.749445	1.05191e-05
2873	PC.aa.C32.1	PC.ae.C42.1	0.53902	0.00449243
2874	PC.aa.C32.3	PC.ae.C42.1	0.301179	0.134874
2875	PC.aa.C34.1	PC.ae.C42.1	0.66377	0.000218187
2876	PC.aa.C34.2	PC.ae.C42.1	0.710009	4.84668e-05
2877	PC.aa.C34.3	PC.ae.C42.1	0.663036	0.000222998
2878	PC.aa.C34.4	PC.ae.C42.1	0.658366	0.000255857
2879	PC.aa.C36.1	PC.ae.C42.1	0.708823	5.05512e-05
2880	PC.aa.C36.2	PC.ae.C42.1	0.774293	3.45697e-06
2881	PC.aa.C36.3	PC.ae.C42.1	0.761224	6.31019e-06
2882	PC.aa.C36.4	PC.ae.C42.1	0.680255	0.000131546
2883	PC.aa.C36.5	PC.ae.C42.1	0.652886	0.000299765
2884	PC.aa.C36.6	PC.ae.C42.1	0.695735	7.93999e-05
2885	PC.aa.C38.0	PC.ae.C42.1	0.701898	6.43808e-05
2886	PC.aa.C38.3	PC.ae.C42.1	0.812924	4.50624e-07
2887	PC.aa.C38.4	PC.ae.C42.1	0.801152	8.7812e-07
2888	PC.aa.C38.5	PC.ae.C42.1	0.915937	5.32239e-11
2889	PC.aa.C38.6	PC.ae.C42.1	0.729028	2.39639e-05
2890	PC.aa.C40.2	PC.ae.C42.1	0.812531	4.61114e-07
2891	PC.aa.C40.3	PC.ae.C42.1	0.811794	4.81386e-07
2892	PC.aa.C40.4	PC.ae.C42.1	0.848801	4.261e-08
2893	PC.aa.C40.5	PC.ae.C42.1	0.883461	2.25776e-09
2894	PC.aa.C40.6	PC.ae.C42.1	0.660404	0.000241032
2895	PC.aa.C42.0	PC.ae.C42.1	0.649869	0.000326647
2896	PC.aa.C42.1	PC.ae.C42.1	0.708418	5.12813e-05
2897	PC.aa.C42.2	PC.ae.C42.1	0.803139	7.87048e-07
2898	PC.aa.C42.4	PC.ae.C42.1	0.861555	1.58576e-08
2899	PC.aa.C42.5	PC.ae.C42.1	0.833666	1.23272e-07
2900	PC.aa.C42.6	PC.ae.C42.1	0.891148	1.03726e-09
2901	PC.ae.C30.0	PC.ae.C42.1	0.670944	0.000175731
2902	PC.ae.C30.2	PC.ae.C42.1	0.663963	0.000216934
2903	PC.ae.C32.1	PC.ae.C42.1	0.79276	1.37631e-06
2904	PC.ae.C32.2	PC.ae.C42.1	0.676973	0.000145852
2905	PC.ae.C34.0	PC.ae.C42.1	0.528369	0.00552492
2906	PC.ae.C34.1	PC.ae.C42.1	0.670128	0.000180163
2907	PC.ae.C34.2	PC.ae.C42.1	0.579342	0.00192587
2908	PC.ae.C34.3	PC.ae.C42.1	0.460226	0.0179918
2909	PC.ae.C36.0	PC.ae.C42.1	0.710367	4.78535e-05
2910	PC.ae.C36.1	PC.ae.C42.1	0.49901	0.00945663
2911	PC.ae.C36.2	PC.ae.C42.1	0.339415	0.0898199
2912	PC.ae.C36.3	PC.ae.C42.1	0.569077	0.00241371
2913	PC.ae.C36.4	PC.ae.C42.1	0.703399	6.11276e-05
2914	PC.ae.C36.5	PC.ae.C42.1	0.652861	0.000299982
2915	PC.ae.C38.0	PC.ae.C42.1	0.817785	3.37479e-07
2916	PC.ae.C38.2	PC.ae.C42.1	0.622436	0.000684967
2917	PC.ae.C38.3	PC.ae.C42.1	0.677166	0.000144973
2918	PC.ae.C38.4	PC.ae.C42.1	0.752128	9.38622e-06
2919	PC.ae.C38.5	PC.ae.C42.1	0.742126	1.42533e-05
2920	PC.ae.C38.6	PC.ae.C42.1	0.687403	0.000104582
2921	PC.ae.C40.1	PC.ae.C42.1	0.879629	3.26106e-09
2922	PC.ae.C40.2	PC.ae.C42.1	0.278479	0.168338
2923	PC.ae.C40.3	PC.ae.C42.1	0.617518	0.000776586
2924	PC.ae.C40.4	PC.ae.C42.1	0.766727	4.92069e-06
2925	PC.ae.C40.5	PC.ae.C42.1	0.726541	2.6362e-05
2926	PC.ae.C40.6	PC.ae.C42.1	0.667907	0.000192727
2927	Asp	PC.ae.C42.2	0.182297	0.372757
2928	C10.2	PC.ae.C42.2	0.359304	0.0714287
2929	C16.1.OH	PC.ae.C42.2	0.594583	0.00135831
2930	C16.OH	PC.ae.C42.2	0.713923	4.21179e-05
2931	C3.1	PC.ae.C42.2	0.882112	2.57356e-09
2932	C3.OH	PC.ae.C42.2	0.862817	1.43045e-08
2933	C4.1	PC.ae.C42.2	0.851793	3.40722e-08
2934	C5.1	PC.ae.C42.2	0.718685	3.53939e-05
2935	C5.1.DC	PC.ae.C42.2	0.818245	3.28233e-07
2936	C5.OH..C3.DC.M.	PC.ae.C42.2	0.585548	0.00167408
2937	C6.1	PC.ae.C42.2	0.75434	8.53562e-06
2938	C9	PC.ae.C42.2	0.644051	0.00038448
2939	His	PC.ae.C42.2	0.574954	0.0021229
2940	lysoPC.a.C24.0	PC.ae.C42.2	0.732331	2.10807e-05
2941	lysoPC.a.C26.0	PC.ae.C42.2	0.663603	0.000219276
2942	lysoPC.a.C26.1	PC.ae.C42.2	0.683067	0.000120285
2943	lysoPC.a.C28.0	PC.ae.C42.2	0.685951	0.000109627
2944	lysoPC.a.C28.1	PC.ae.C42.2	0.593931	0.00137923
2945	PC.aa.C24.0	PC.ae.C42.2	0.655891	0.000274939
2946	PC.aa.C28.1	PC.ae.C42.2	0.745041	1.26441e-05
2947	PC.aa.C30.0	PC.ae.C42.2	0.739389	1.59277e-05
2948	PC.aa.C32.0	PC.ae.C42.2	0.837015	9.83595e-08
2949	PC.aa.C32.1	PC.ae.C42.2	0.70345	6.102e-05
2950	PC.aa.C32.3	PC.ae.C42.2	0.47309	0.0146501
2951	PC.aa.C34.1	PC.ae.C42.2	0.754583	8.44638e-06
2952	PC.aa.C34.2	PC.ae.C42.2	0.691475	9.15118e-05
2953	PC.aa.C34.3	PC.ae.C42.2	0.799757	9.47613e-07
2954	PC.aa.C34.4	PC.ae.C42.2	0.681234	0.000127522
2955	PC.aa.C36.1	PC.ae.C42.2	0.903308	2.67049e-10
2956	PC.aa.C36.2	PC.ae.C42.2	0.786831	1.86788e-06
2957	PC.aa.C36.3	PC.ae.C42.2	0.825917	2.04051e-07
2958	PC.aa.C36.4	PC.ae.C42.2	0.765247	5.26453e-06
2959	PC.aa.C36.5	PC.ae.C42.2	0.678435	0.000139318
2960	PC.aa.C36.6	PC.ae.C42.2	0.694025	8.40794e-05
2961	PC.aa.C38.0	PC.ae.C42.2	0.666015	0.000204028
2962	PC.aa.C38.3	PC.ae.C42.2	0.887714	1.47844e-09
2963	PC.aa.C38.4	PC.ae.C42.2	0.728679	2.42884e-05
2964	PC.aa.C38.5	PC.ae.C42.2	0.848641	4.31161e-08
2965	PC.aa.C38.6	PC.ae.C42.2	0.710462	4.76909e-05
2966	PC.aa.C40.2	PC.ae.C42.2	0.791767	1.44949e-06
2967	PC.aa.C40.3	PC.ae.C42.2	0.865077	1.18632e-08
2968	PC.aa.C40.4	PC.ae.C42.2	0.880479	3.00907e-09
2969	PC.aa.C40.5	PC.ae.C42.2	0.87337	5.79376e-09
2970	PC.aa.C40.6	PC.ae.C42.2	0.663286	0.000221348
2971	PC.aa.C42.0	PC.ae.C42.2	0.587118	0.00161505
2972	PC.aa.C42.1	PC.ae.C42.2	0.657807	0.000260066
2973	PC.aa.C42.2	PC.ae.C42.2	0.825813	2.05398e-07
2974	PC.aa.C42.4	PC.ae.C42.2	0.875108	4.95438e-09
2975	PC.aa.C42.5	PC.ae.C42.2	0.882636	2.44638e-09
2976	PC.aa.C42.6	PC.ae.C42.2	0.867071	1.00288e-08
2977	PC.ae.C30.0	PC.ae.C42.2	0.752204	9.35562e-06
2978	PC.ae.C30.2	PC.ae.C42.2	0.784236	2.12864e-06
2979	PC.ae.C32.1	PC.ae.C42.2	0.813116	4.45581e-07
2980	PC.ae.C32.2	PC.ae.C42.2	0.747204	1.15567e-05
2981	PC.ae.C34.0	PC.ae.C42.2	0.745227	1.25475e-05
2982	PC.ae.C34.1	PC.ae.C42.2	0.801332	8.69484e-07
2983	PC.ae.C34.2	PC.ae.C42.2	0.738305	1.66378e-05
2984	PC.ae.C34.3	PC.ae.C42.2	0.504333	0.00860784
2985	PC.ae.C36.0	PC.ae.C42.2	0.814343	4.14504e-07
2986	PC.ae.C36.1	PC.ae.C42.2	0.704975	5.78708e-05
2987	PC.ae.C36.2	PC.ae.C42.2	0.549389	0.00364922
2988	PC.ae.C36.3	PC.ae.C42.2	0.748379	1.10021e-05
2989	PC.ae.C36.4	PC.ae.C42.2	0.772021	3.84885e-06
2990	PC.ae.C36.5	PC.ae.C42.2	0.634221	0.000502631
2991	PC.ae.C38.0	PC.ae.C42.2	0.779867	2.64209e-06
2992	PC.ae.C38.2	PC.ae.C42.2	0.68892	9.95321e-05
2993	PC.ae.C38.3	PC.ae.C42.2	0.805026	7.08509e-07
2994	PC.ae.C38.4	PC.ae.C42.2	0.712361	4.45578e-05
2995	PC.ae.C38.5	PC.ae.C42.2	0.728591	2.43706e-05
2996	PC.ae.C38.6	PC.ae.C42.2	0.687139	0.000105483
2997	PC.ae.C40.1	PC.ae.C42.2	0.851326	3.52919e-08
2998	PC.ae.C40.2	PC.ae.C42.2	0.370646	0.0623215
2999	PC.ae.C40.3	PC.ae.C42.2	0.693323	8.60697e-05
3000	PC.ae.C40.4	PC.ae.C42.2	0.696347	7.77809e-05
3001	PC.ae.C40.5	PC.ae.C42.2	0.646458	0.00035955
3002	PC.ae.C40.6	PC.ae.C42.2	0.597475	0.00126875
3003	PC.ae.C42.1	PC.ae.C42.2	0.85438	2.797e-08
3004	Asp	PC.ae.C42.3	0.178667	0.382511
3005	C10.2	PC.ae.C42.3	0.235357	0.247102
3006	C16.1.OH	PC.ae.C42.3	0.575801	0.00208359
3007	C16.OH	PC.ae.C42.3	0.640086	0.000428844
3008	C3.1	PC.ae.C42.3	0.746412	1.19451e-05
3009	C3.OH	PC.ae.C42.3	0.732661	2.08103e-05
3010	C4.1	PC.ae.C42.3	0.714486	4.12686e-05
3011	C5.1	PC.ae.C42.3	0.638194	0.000451541
3012	C5.1.DC	PC.ae.C42.3	0.710445	4.77199e-05
3013	C5.OH..C3.DC.M.	PC.ae.C42.3	0.451436	0.0206161
3014	C6.1	PC.ae.C42.3	0.607836	0.000988402
3015	C9	PC.ae.C42.3	0.660581	0.000239778
3016	His	PC.ae.C42.3	0.547313	0.00380635
3017	lysoPC.a.C24.0	PC.ae.C42.3	0.67122	0.000174254
3018	lysoPC.a.C26.0	PC.ae.C42.3	0.552517	0.00342297
3019	lysoPC.a.C26.1	PC.ae.C42.3	0.627472	0.000601019
3020	lysoPC.a.C28.0	PC.ae.C42.3	0.642995	0.000395884
3021	lysoPC.a.C28.1	PC.ae.C42.3	0.542254	0.0042134
3022	PC.aa.C24.0	PC.ae.C42.3	0.619193	0.000744258
3023	PC.aa.C28.1	PC.ae.C42.3	0.68527	0.000112064
3024	PC.aa.C30.0	PC.ae.C42.3	0.595381	0.00133308
3025	PC.aa.C32.0	PC.ae.C42.3	0.701742	6.47281e-05
3026	PC.aa.C32.1	PC.ae.C42.3	0.526235	0.00575413
3027	PC.aa.C32.3	PC.ae.C42.3	0.430059	0.0283159
3028	PC.aa.C34.1	PC.ae.C42.3	0.738318	1.6629e-05
3029	PC.aa.C34.2	PC.ae.C42.3	0.680448	0.000130743
3030	PC.aa.C34.3	PC.ae.C42.3	0.70966	4.90726e-05
3031	PC.aa.C34.4	PC.ae.C42.3	0.601786	0.00114473
3032	PC.aa.C36.1	PC.ae.C42.3	0.77793	2.90334e-06
3033	PC.aa.C36.2	PC.ae.C42.3	0.765694	5.15843e-06
3034	PC.aa.C36.3	PC.ae.C42.3	0.73017	2.29299e-05
3035	PC.aa.C36.4	PC.ae.C42.3	0.76871	4.49132e-06
3036	PC.aa.C36.5	PC.ae.C42.3	0.614583	0.000836186
3037	PC.aa.C36.6	PC.ae.C42.3	0.658478	0.000255027
3038	PC.aa.C38.0	PC.ae.C42.3	0.711059	4.66857e-05
3039	PC.aa.C38.3	PC.ae.C42.3	0.73381	1.98922e-05
3040	PC.aa.C38.4	PC.ae.C42.3	0.63502	0.000491972
3041	PC.aa.C38.5	PC.ae.C42.3	0.779601	2.67671e-06
3042	PC.aa.C38.6	PC.ae.C42.3	0.716894	3.78023e-05
3043	PC.aa.C40.2	PC.ae.C42.3	0.791771	1.44924e-06
3044	PC.aa.C40.3	PC.ae.C42.3	0.819439	3.05274e-07
3045	PC.aa.C40.4	PC.ae.C42.3	0.711433	4.60659e-05
3046	PC.aa.C40.5	PC.ae.C42.3	0.756225	7.8654e-06
3047	PC.aa.C40.6	PC.ae.C42.3	0.608605	0.000969937
3048	PC.aa.C42.0	PC.ae.C42.3	0.749978	1.02846e-05
3049	PC.aa.C42.1	PC.ae.C42.3	0.770438	4.14498e-06
3050	PC.aa.C42.2	PC.ae.C42.3	0.860238	1.76399e-08
3051	PC.aa.C42.4	PC.ae.C42.3	0.781851	2.3966e-06
3052	PC.aa.C42.5	PC.ae.C42.3	0.788011	1.75907e-06
3053	PC.aa.C42.6	PC.ae.C42.3	0.819549	3.03239e-07
3054	PC.ae.C30.0	PC.ae.C42.3	0.691069	9.2747e-05
3055	PC.ae.C30.2	PC.ae.C42.3	0.729488	2.35423e-05
3056	PC.ae.C32.1	PC.ae.C42.3	0.78924	1.65184e-06
3057	PC.ae.C32.2	PC.ae.C42.3	0.751901	9.47763e-06
3058	PC.ae.C34.0	PC.ae.C42.3	0.617012	0.000786584
3059	PC.ae.C34.1	PC.ae.C42.3	0.695751	7.93578e-05
3060	PC.ae.C34.2	PC.ae.C42.3	0.705485	5.68484e-05
3061	PC.ae.C34.3	PC.ae.C42.3	0.493389	0.0104276
3062	PC.ae.C36.0	PC.ae.C42.3	0.699266	7.04559e-05
3063	PC.ae.C36.1	PC.ae.C42.3	0.583902	0.00173793
3064	PC.ae.C36.2	PC.ae.C42.3	0.530478	0.00530587
3065	PC.ae.C36.3	PC.ae.C42.3	0.708681	5.08055e-05
3066	PC.ae.C36.4	PC.ae.C42.3	0.696299	7.79063e-05
3067	PC.ae.C36.5	PC.ae.C42.3	0.58218	0.00180693
3068	PC.ae.C38.0	PC.ae.C42.3	0.815738	3.81573e-07
3069	PC.ae.C38.2	PC.ae.C42.3	0.67007	0.000180481
3070	PC.ae.C38.3	PC.ae.C42.3	0.713641	4.25493e-05
3071	PC.ae.C38.4	PC.ae.C42.3	0.647325	0.000350921
3072	PC.ae.C38.5	PC.ae.C42.3	0.693317	8.60868e-05
3073	PC.ae.C38.6	PC.ae.C42.3	0.676928	0.000146055
3074	PC.ae.C40.1	PC.ae.C42.3	0.773945	3.5145e-06
3075	PC.ae.C40.2	PC.ae.C42.3	0.4724	0.0148155
3076	PC.ae.C40.3	PC.ae.C42.3	0.766463	4.98033e-06
3077	PC.ae.C40.4	PC.ae.C42.3	0.710151	4.82222e-05
3078	PC.ae.C40.5	PC.ae.C42.3	0.68064	0.00012995
3079	PC.ae.C40.6	PC.ae.C42.3	0.672871	0.000165645
3080	PC.ae.C42.1	PC.ae.C42.3	0.795547	1.18822e-06
3081	PC.ae.C42.2	PC.ae.C42.3	0.886987	1.59129e-09
3082	Asp	PC.ae.C42.4	0.350143	0.0795032
3083	C10.2	PC.ae.C42.4	0.368405	0.0640455
3084	C16.1.OH	PC.ae.C42.4	0.534454	0.00491301
3085	C16.OH	PC.ae.C42.4	0.479367	0.013216
3086	C3.1	PC.ae.C42.4	0.637202	0.000463848
3087	C3.OH	PC.ae.C42.4	0.659865	0.000244879
3088	C4.1	PC.ae.C42.4	0.623014	0.000674844
3089	C5.1	PC.ae.C42.4	0.683721	0.000117791
3090	C5.1.DC	PC.ae.C42.4	0.669424	0.000184065
3091	C5.OH..C3.DC.M.	PC.ae.C42.4	0.471936	0.0149273
3092	C6.1	PC.ae.C42.4	0.554816	0.00326438
3093	C9	PC.ae.C42.4	0.590583	0.00149111
3094	His	PC.ae.C42.4	0.610638	0.0009225
3095	lysoPC.a.C24.0	PC.ae.C42.4	0.63546	0.000486186
3096	lysoPC.a.C26.0	PC.ae.C42.4	0.544314	0.00404335
3097	lysoPC.a.C26.1	PC.ae.C42.4	0.581716	0.00182595
3098	lysoPC.a.C28.0	PC.ae.C42.4	0.557052	0.00311622
3099	lysoPC.a.C28.1	PC.ae.C42.4	0.544872	0.00399834
3100	PC.aa.C24.0	PC.ae.C42.4	0.49268	0.0105556
3101	PC.aa.C28.1	PC.ae.C42.4	0.68	0.000132609
3102	PC.aa.C30.0	PC.ae.C42.4	0.507341	0.00815717
3103	PC.aa.C32.0	PC.ae.C42.4	0.654437	0.000286718
3104	PC.aa.C32.1	PC.ae.C42.4	0.453699	0.0199124
3105	PC.aa.C32.3	PC.ae.C42.4	0.307877	0.125991
3106	PC.aa.C34.1	PC.ae.C42.4	0.495969	0.00997198
3107	PC.aa.C34.2	PC.ae.C42.4	0.635945	0.000479871
3108	PC.aa.C34.3	PC.ae.C42.4	0.595318	0.00133504
3109	PC.aa.C34.4	PC.ae.C42.4	0.446081	0.0223618
3110	PC.aa.C36.1	PC.ae.C42.4	0.639844	0.000431684
3111	PC.aa.C36.2	PC.ae.C42.4	0.663151	0.000222241
3112	PC.aa.C36.3	PC.ae.C42.4	0.586593	0.00163461
3113	PC.aa.C36.4	PC.ae.C42.4	0.612175	0.000887998
3114	PC.aa.C36.5	PC.ae.C42.4	0.454891	0.0195495
3115	PC.aa.C36.6	PC.ae.C42.4	0.457937	0.0186473
3116	PC.aa.C38.0	PC.ae.C42.4	0.657136	0.000265187
3117	PC.aa.C38.3	PC.ae.C42.4	0.701065	6.62524e-05
3118	PC.aa.C38.4	PC.ae.C42.4	0.551324	0.0035078
3119	PC.aa.C38.5	PC.ae.C42.4	0.713474	4.28072e-05
3120	PC.aa.C38.6	PC.ae.C42.4	0.518997	0.00659232
3121	PC.aa.C40.2	PC.ae.C42.4	0.790079	1.58204e-06
3122	PC.aa.C40.3	PC.ae.C42.4	0.846314	5.11283e-08
3123	PC.aa.C40.4	PC.ae.C42.4	0.737328	1.7302e-05
3124	PC.aa.C40.5	PC.ae.C42.4	0.717238	3.7328e-05
3125	PC.aa.C40.6	PC.ae.C42.4	0.403318	0.0410427
3126	PC.aa.C42.0	PC.ae.C42.4	0.773383	3.60932e-06
3127	PC.aa.C42.1	PC.ae.C42.4	0.705192	5.74331e-05
3128	PC.aa.C42.2	PC.ae.C42.4	0.740167	1.54348e-05
3129	PC.aa.C42.4	PC.ae.C42.4	0.863226	1.38311e-08
3130	PC.aa.C42.5	PC.ae.C42.4	0.798809	9.9758e-07
3131	PC.aa.C42.6	PC.ae.C42.4	0.794219	1.27473e-06
3132	PC.ae.C30.0	PC.ae.C42.4	0.60941	0.000950917
3133	PC.ae.C30.2	PC.ae.C42.4	0.702207	6.37003e-05
3134	PC.ae.C32.1	PC.ae.C42.4	0.80226	8.26253e-07
3135	PC.ae.C32.2	PC.ae.C42.4	0.69775	7.41816e-05
3136	PC.ae.C34.0	PC.ae.C42.4	0.558248	0.00303932
3137	PC.ae.C34.1	PC.ae.C42.4	0.728065	2.48684e-05
3138	PC.ae.C34.2	PC.ae.C42.4	0.674305	0.000158472
3139	PC.ae.C34.3	PC.ae.C42.4	0.646196	0.000362187
3140	PC.ae.C36.0	PC.ae.C42.4	0.556427	0.00315705
3141	PC.ae.C36.1	PC.ae.C42.4	0.530037	0.00535107
3142	PC.ae.C36.2	PC.ae.C42.4	0.530787	0.00527448
3143	PC.ae.C36.3	PC.ae.C42.4	0.696876	7.64066e-05
3144	PC.ae.C36.4	PC.ae.C42.4	0.72003	3.36759e-05
3145	PC.ae.C36.5	PC.ae.C42.4	0.648015	0.000344185
3146	PC.ae.C38.0	PC.ae.C42.4	0.643029	0.000395509
3147	PC.ae.C38.2	PC.ae.C42.4	0.696739	7.67604e-05
3148	PC.ae.C38.3	PC.ae.C42.4	0.793447	1.32759e-06
3149	PC.ae.C38.4	PC.ae.C42.4	0.798338	1.02328e-06
3150	PC.ae.C38.5	PC.ae.C42.4	0.732649	2.08193e-05
3151	PC.ae.C38.6	PC.ae.C42.4	0.662962	0.000223492
3152	PC.ae.C40.1	PC.ae.C42.4	0.621042	0.000709932
3153	PC.ae.C40.2	PC.ae.C42.4	0.444281	0.0229752
3154	PC.ae.C40.3	PC.ae.C42.4	0.843779	6.13652e-08
3155	PC.ae.C40.4	PC.ae.C42.4	0.920346	2.85403e-11
3156	PC.ae.C40.5	PC.ae.C42.4	0.830617	1.50757e-07
3157	PC.ae.C40.6	PC.ae.C42.4	0.710797	4.71253e-05
3158	PC.ae.C42.1	PC.ae.C42.4	0.74639	1.19561e-05
3159	PC.ae.C42.2	PC.ae.C42.4	0.768466	4.54225e-06
3160	PC.ae.C42.3	PC.ae.C42.4	0.826288	1.99295e-07
3161	Asp	PC.ae.C42.5	0.201735	0.32302
3162	C10.2	PC.ae.C42.5	0.290247	0.15033
3163	C16.1.OH	PC.ae.C42.5	0.465248	0.0166199
3164	C16.OH	PC.ae.C42.5	0.432712	0.0272504
3165	C3.1	PC.ae.C42.5	0.426551	0.0297761
3166	C3.OH	PC.ae.C42.5	0.440732	0.0242243
3167	C4.1	PC.ae.C42.5	0.44982	0.0211307
3168	C5.1	PC.ae.C42.5	0.440003	0.0244873
3169	C5.1.DC	PC.ae.C42.5	0.483683	0.0122989
3170	C5.OH..C3.DC.M.	PC.ae.C42.5	0.334346	0.0950324
3171	C6.1	PC.ae.C42.5	0.491476	0.0107762
3172	C9	PC.ae.C42.5	0.411463	0.0367619
3173	His	PC.ae.C42.5	0.35616	0.0741258
3174	lysoPC.a.C24.0	PC.ae.C42.5	0.3105	0.122631
3175	lysoPC.a.C26.0	PC.ae.C42.5	0.277397	0.170066
3176	lysoPC.a.C26.1	PC.ae.C42.5	0.369296	0.0633558
3177	lysoPC.a.C28.0	PC.ae.C42.5	0.252928	0.212527
3178	lysoPC.a.C28.1	PC.ae.C42.5	0.203316	0.319162
3179	PC.aa.C24.0	PC.ae.C42.5	0.319678	0.11139
3180	PC.aa.C28.1	PC.ae.C42.5	0.479837	0.0131135
3181	PC.aa.C30.0	PC.ae.C42.5	0.280102	0.165769
3182	PC.aa.C32.0	PC.ae.C42.5	0.552183	0.00344655
3183	PC.aa.C32.1	PC.ae.C42.5	0.219865	0.280483
3184	PC.aa.C32.3	PC.ae.C42.5	0.108532	0.597672
3185	PC.aa.C34.1	PC.ae.C42.5	0.36219	0.0690204
3186	PC.aa.C34.2	PC.ae.C42.5	0.535884	0.00477786
3187	PC.aa.C34.3	PC.ae.C42.5	0.217429	0.285982
3188	PC.aa.C34.4	PC.ae.C42.5	0.128887	0.530332
3189	PC.aa.C36.1	PC.ae.C42.5	0.408569	0.0382403
3190	PC.aa.C36.2	PC.ae.C42.5	0.520029	0.00646691
3191	PC.aa.C36.3	PC.ae.C42.5	0.420998	0.0322109
3192	PC.aa.C36.4	PC.ae.C42.5	0.5522	0.00344534
3193	PC.aa.C36.5	PC.ae.C42.5	0.181431	0.37507
3194	PC.aa.C36.6	PC.ae.C42.5	0.14515	0.479268
3195	PC.aa.C38.0	PC.ae.C42.5	0.615065	0.000826135
3196	PC.aa.C38.3	PC.ae.C42.5	0.471971	0.0149188
3197	PC.aa.C38.4	PC.ae.C42.5	0.576667	0.002044
3198	PC.aa.C38.5	PC.ae.C42.5	0.57407	0.00216462
3199	PC.aa.C38.6	PC.ae.C42.5	0.449876	0.0211128
3200	PC.aa.C40.2	PC.ae.C42.5	0.580002	0.00189763
3201	PC.aa.C40.3	PC.ae.C42.5	0.672623	0.000166917
3202	PC.aa.C40.4	PC.ae.C42.5	0.542318	0.00420802
3203	PC.aa.C40.5	PC.ae.C42.5	0.561649	0.00282945
3204	PC.aa.C40.6	PC.ae.C42.5	0.312304	0.120358
3205	PC.aa.C42.0	PC.ae.C42.5	0.841415	7.25444e-08
3206	PC.aa.C42.1	PC.ae.C42.5	0.730899	2.22905e-05
3207	PC.aa.C42.2	PC.ae.C42.5	0.499694	0.00934375
3208	PC.aa.C42.4	PC.ae.C42.5	0.631711	0.00053745
3209	PC.aa.C42.5	PC.ae.C42.5	0.587958	0.00158425
3210	PC.aa.C42.6	PC.ae.C42.5	0.541836	0.00424858
3211	PC.ae.C30.0	PC.ae.C42.5	0.371252	0.0618614
3212	PC.ae.C30.2	PC.ae.C42.5	0.52821	0.00554171
3213	PC.ae.C32.1	PC.ae.C42.5	0.742009	1.43219e-05
3214	PC.ae.C32.2	PC.ae.C42.5	0.521394	0.00630408
3215	PC.ae.C34.0	PC.ae.C42.5	0.372918	0.0606104
3216	PC.ae.C34.1	PC.ae.C42.5	0.538434	0.00454465
3217	PC.ae.C34.2	PC.ae.C42.5	0.346675	0.0827346
3218	PC.ae.C34.3	PC.ae.C42.5	0.43333	0.0270068
3219	PC.ae.C36.0	PC.ae.C42.5	0.408188	0.0384384
3220	PC.ae.C36.1	PC.ae.C42.5	0.292685	0.146779
3221	PC.ae.C36.2	PC.ae.C42.5	0.277944	0.169191
3222	PC.ae.C36.3	PC.ae.C42.5	0.386418	0.0511817
3223	PC.ae.C36.4	PC.ae.C42.5	0.593179	0.00140371
3224	PC.ae.C36.5	PC.ae.C42.5	0.552385	0.0034323
3225	PC.ae.C38.0	PC.ae.C42.5	0.414472	0.0352739
3226	PC.ae.C38.2	PC.ae.C42.5	0.438394	0.0250769
3227	PC.ae.C38.3	PC.ae.C42.5	0.518056	0.00670858
3228	PC.ae.C38.4	PC.ae.C42.5	0.758737	7.04581e-06
3229	PC.ae.C38.5	PC.ae.C42.5	0.699674	6.94824e-05
3230	PC.ae.C38.6	PC.ae.C42.5	0.573417	0.00219588
3231	PC.ae.C40.1	PC.ae.C42.5	0.527594	0.00560724
3232	PC.ae.C40.2	PC.ae.C42.5	0.356719	0.0736403
3233	PC.ae.C40.3	PC.ae.C42.5	0.725888	2.70253e-05
3234	PC.ae.C40.4	PC.ae.C42.5	0.874819	5.08593e-09
3235	PC.ae.C40.5	PC.ae.C42.5	0.889109	1.28194e-09
3236	PC.ae.C40.6	PC.ae.C42.5	0.712114	4.49537e-05
3237	PC.ae.C42.1	PC.ae.C42.5	0.632834	0.000521622
3238	PC.ae.C42.2	PC.ae.C42.5	0.581715	0.00182601
3239	PC.ae.C42.3	PC.ae.C42.5	0.69216	8.94602e-05
3240	PC.ae.C42.4	PC.ae.C42.5	0.840346	7.81816e-08
3241	Asp	PC.ae.C44.3	0.241746	0.234128
3242	C10.2	PC.ae.C44.3	0.441176	0.0240651
3243	C16.1.OH	PC.ae.C44.3	0.620537	0.000719168
3244	C16.OH	PC.ae.C44.3	0.662209	0.00022853
3245	C3.1	PC.ae.C44.3	0.83359	1.23898e-07
3246	C3.OH	PC.ae.C44.3	0.811756	4.82463e-07
3247	C4.1	PC.ae.C44.3	0.814515	4.10308e-07
3248	C5.1	PC.ae.C44.3	0.723392	2.97012e-05
3249	C5.1.DC	PC.ae.C44.3	0.809782	5.40855e-07
3250	C5.OH..C3.DC.M.	PC.ae.C44.3	0.551259	0.00351252
3251	C6.1	PC.ae.C44.3	0.626732	0.000612763
3252	C9	PC.ae.C44.3	0.677484	0.000143539
3253	His	PC.ae.C44.3	0.642982	0.000396024
3254	lysoPC.a.C24.0	PC.ae.C44.3	0.771457	3.95209e-06
3255	lysoPC.a.C26.0	PC.ae.C44.3	0.709573	4.92242e-05
3256	lysoPC.a.C26.1	PC.ae.C44.3	0.790183	1.57351e-06
3257	lysoPC.a.C28.0	PC.ae.C44.3	0.687525	0.00010417
3258	lysoPC.a.C28.1	PC.ae.C44.3	0.641925	0.000407738
3259	PC.aa.C24.0	PC.ae.C44.3	0.685421	0.00011152
3260	PC.aa.C28.1	PC.ae.C44.3	0.760554	6.50103e-06
3261	PC.aa.C30.0	PC.ae.C44.3	0.730084	2.30065e-05
3262	PC.aa.C32.0	PC.ae.C44.3	0.817233	3.48902e-07
3263	PC.aa.C32.1	PC.ae.C44.3	0.651361	0.000313099
3264	PC.aa.C32.3	PC.ae.C44.3	0.475434	0.0141003
3265	PC.aa.C34.1	PC.ae.C44.3	0.767177	4.82016e-06
3266	PC.aa.C34.2	PC.ae.C44.3	0.74419	1.30963e-05
3267	PC.aa.C34.3	PC.ae.C44.3	0.807756	6.07352e-07
3268	PC.aa.C34.4	PC.ae.C44.3	0.71318	4.32635e-05
3269	PC.aa.C36.1	PC.ae.C44.3	0.816525	3.64049e-07
3270	PC.aa.C36.2	PC.ae.C44.3	0.80332	7.79216e-07
3271	PC.aa.C36.3	PC.ae.C44.3	0.779171	2.73349e-06
3272	PC.aa.C36.4	PC.ae.C44.3	0.776721	3.07784e-06
3273	PC.aa.C36.5	PC.ae.C44.3	0.69544	8.01897e-05
3274	PC.aa.C36.6	PC.ae.C44.3	0.738683	1.63874e-05
3275	PC.aa.C38.0	PC.ae.C44.3	0.710767	4.7175e-05
3276	PC.aa.C38.3	PC.ae.C44.3	0.816421	3.66314e-07
3277	PC.aa.C38.4	PC.ae.C44.3	0.666223	0.000202758
3278	PC.aa.C38.5	PC.ae.C44.3	0.85832	2.05593e-08
3279	PC.aa.C38.6	PC.ae.C44.3	0.738981	1.6192e-05
3280	PC.aa.C40.2	PC.ae.C44.3	0.861423	1.60278e-08
3281	PC.aa.C40.3	PC.ae.C44.3	0.856507	2.3715e-08
3282	PC.aa.C40.4	PC.ae.C44.3	0.825715	2.06684e-07
3283	PC.aa.C40.5	PC.ae.C44.3	0.823941	2.31128e-07
3284	PC.aa.C40.6	PC.ae.C44.3	0.59875	0.00123092
3285	PC.aa.C42.0	PC.ae.C44.3	0.702093	6.39495e-05
3286	PC.aa.C42.1	PC.ae.C44.3	0.733002	2.05338e-05
3287	PC.aa.C42.2	PC.ae.C44.3	0.899009	4.39936e-10
3288	PC.aa.C42.4	PC.ae.C44.3	0.897176	5.40628e-10
3289	PC.aa.C42.5	PC.ae.C44.3	0.910574	1.08681e-10
3290	PC.aa.C42.6	PC.ae.C44.3	0.921491	2.41336e-11
3291	PC.ae.C30.0	PC.ae.C44.3	0.742394	1.40986e-05
3292	PC.ae.C30.2	PC.ae.C44.3	0.7753	3.29485e-06
3293	PC.ae.C32.1	PC.ae.C44.3	0.838321	8.99476e-08
3294	PC.ae.C32.2	PC.ae.C44.3	0.752049	9.41811e-06
3295	PC.ae.C34.0	PC.ae.C44.3	0.686642	0.000107202
3296	PC.ae.C34.1	PC.ae.C44.3	0.737877	1.69258e-05
3297	PC.ae.C34.2	PC.ae.C44.3	0.75613	7.89793e-06
3298	PC.ae.C34.3	PC.ae.C44.3	0.606309	0.001026
3299	PC.ae.C36.0	PC.ae.C44.3	0.794624	1.24779e-06
3300	PC.ae.C36.1	PC.ae.C44.3	0.626236	0.000620751
3301	PC.ae.C36.2	PC.ae.C44.3	0.513654	0.00727499
3302	PC.ae.C36.3	PC.ae.C44.3	0.744866	1.27363e-05
3303	PC.ae.C36.4	PC.ae.C44.3	0.771554	3.9342e-06
3304	PC.ae.C36.5	PC.ae.C44.3	0.708057	5.19399e-05
3305	PC.ae.C38.0	PC.ae.C44.3	0.822779	2.48514e-07
3306	PC.ae.C38.2	PC.ae.C44.3	0.63174	0.000537033
3307	PC.ae.C38.3	PC.ae.C44.3	0.767474	4.75475e-06
3308	PC.ae.C38.4	PC.ae.C44.3	0.740773	1.50607e-05
3309	PC.ae.C38.5	PC.ae.C44.3	0.709866	4.87143e-05
3310	PC.ae.C38.6	PC.ae.C44.3	0.733333	2.02683e-05
3311	PC.ae.C40.1	PC.ae.C44.3	0.821325	2.71934e-07
3312	PC.ae.C40.2	PC.ae.C44.3	0.357246	0.0731854
3313	PC.ae.C40.3	PC.ae.C44.3	0.693101	8.67079e-05
3314	PC.ae.C40.4	PC.ae.C44.3	0.748686	1.08607e-05
3315	PC.ae.C40.5	PC.ae.C44.3	0.689857	9.65224e-05
3316	PC.ae.C40.6	PC.ae.C44.3	0.656966	0.000266504
3317	PC.ae.C42.1	PC.ae.C44.3	0.852727	3.17424e-08
3318	PC.ae.C42.2	PC.ae.C44.3	0.895759	6.3237e-10
3319	PC.ae.C42.3	PC.ae.C44.3	0.908734	1.37424e-10
3320	PC.ae.C42.4	PC.ae.C44.3	0.839737	8.15655e-08
3321	PC.ae.C42.5	PC.ae.C44.3	0.628466	0.000585563
3322	Asp	PC.ae.C44.4	0.393278	0.046853
3323	C10.2	PC.ae.C44.4	0.457688	0.0187198
3324	C16.1.OH	PC.ae.C44.4	0.394468	0.0461325
3325	C16.OH	PC.ae.C44.4	0.313421	0.118967
3326	C3.1	PC.ae.C44.4	0.550305	0.00358168
3327	C3.OH	PC.ae.C44.4	0.576912	0.00203295
3328	C4.1	PC.ae.C44.4	0.530887	0.00526432
3329	C5.1	PC.ae.C44.4	0.555303	0.00323159
3330	C5.1.DC	PC.ae.C44.4	0.660769	0.000238453
3331	C5.OH..C3.DC.M.	PC.ae.C44.4	0.381186	0.054689
3332	C6.1	PC.ae.C44.4	0.439412	0.0247028
3333	C9	PC.ae.C44.4	0.407043	0.0390383
3334	His	PC.ae.C44.4	0.646036	0.000363811
3335	lysoPC.a.C24.0	PC.ae.C44.4	0.654418	0.000286871
3336	lysoPC.a.C26.0	PC.ae.C44.4	0.642761	0.000398447
3337	lysoPC.a.C26.1	PC.ae.C44.4	0.658092	0.000257916
3338	lysoPC.a.C28.0	PC.ae.C44.4	0.610039	0.000936273
3339	lysoPC.a.C28.1	PC.ae.C44.4	0.632715	0.000523277
3340	PC.aa.C24.0	PC.ae.C44.4	0.567354	0.00250517
3341	PC.aa.C28.1	PC.ae.C44.4	0.673153	0.000164214
3342	PC.aa.C30.0	PC.ae.C44.4	0.628976	0.000577751
3343	PC.aa.C32.0	PC.ae.C44.4	0.737773	1.69969e-05
3344	PC.aa.C32.1	PC.ae.C44.4	0.521954	0.00623835
3345	PC.aa.C32.3	PC.ae.C44.4	0.181607	0.374598
3346	PC.aa.C34.1	PC.ae.C44.4	0.42116	0.032138
3347	PC.aa.C34.2	PC.ae.C44.4	0.706269	5.53101e-05
3348	PC.aa.C34.3	PC.ae.C44.4	0.585434	0.00167842
3349	PC.aa.C34.4	PC.ae.C44.4	0.565799	0.0025902
3350	PC.aa.C36.1	PC.ae.C44.4	0.561366	0.00284638
3351	PC.aa.C36.2	PC.ae.C44.4	0.636787	0.000469091
3352	PC.aa.C36.3	PC.ae.C44.4	0.473702	0.0145049
3353	PC.aa.C36.4	PC.ae.C44.4	0.609014	0.000960227
3354	PC.aa.C36.5	PC.ae.C44.4	0.576989	0.00202947
3355	PC.aa.C36.6	PC.ae.C44.4	0.581123	0.00185046
3356	PC.aa.C38.0	PC.ae.C44.4	0.603852	0.00108912
3357	PC.aa.C38.3	PC.ae.C44.4	0.774421	3.43586e-06
3358	PC.aa.C38.4	PC.ae.C44.4	0.641948	0.000407479
3359	PC.aa.C38.5	PC.ae.C44.4	0.727582	2.53335e-05
3360	PC.aa.C38.6	PC.ae.C44.4	0.611602	0.000900725
3361	PC.aa.C40.2	PC.ae.C44.4	0.669253	0.000185021
3362	PC.aa.C40.3	PC.ae.C44.4	0.785858	1.9621e-06
3363	PC.aa.C40.4	PC.ae.C44.4	0.781372	2.45399e-06
3364	PC.aa.C40.5	PC.ae.C44.4	0.744213	1.3084e-05
3365	PC.aa.C40.6	PC.ae.C44.4	0.506918	0.00821925
3366	PC.aa.C42.0	PC.ae.C44.4	0.756675	7.71253e-06
3367	PC.aa.C42.1	PC.ae.C44.4	0.71695	3.77248e-05
3368	PC.aa.C42.2	PC.ae.C44.4	0.700652	6.71981e-05
3369	PC.aa.C42.4	PC.ae.C44.4	0.837727	9.36914e-08
3370	PC.aa.C42.5	PC.ae.C44.4	0.835395	1.09776e-07
3371	PC.aa.C42.6	PC.ae.C44.4	0.822682	2.50021e-07
3372	PC.ae.C30.0	PC.ae.C44.4	0.654248	0.000288278
3373	PC.ae.C30.2	PC.ae.C44.4	0.592036	0.00144163
3374	PC.ae.C32.1	PC.ae.C44.4	0.741503	1.46203e-05
3375	PC.ae.C32.2	PC.ae.C44.4	0.495705	0.0100179
3376	PC.ae.C34.0	PC.ae.C44.4	0.572589	0.00223609
3377	PC.ae.C34.1	PC.ae.C44.4	0.599271	0.00121574
3378	PC.ae.C34.2	PC.ae.C44.4	0.601953	0.00114015
3379	PC.ae.C34.3	PC.ae.C44.4	0.423141	0.0312533
3380	PC.ae.C36.0	PC.ae.C44.4	0.523656	0.00604186
3381	PC.ae.C36.1	PC.ae.C44.4	0.429253	0.028646
3382	PC.ae.C36.2	PC.ae.C44.4	0.311783	0.121011
3383	PC.ae.C36.3	PC.ae.C44.4	0.554389	0.00329336
3384	PC.ae.C36.4	PC.ae.C44.4	0.70647	5.49224e-05
3385	PC.ae.C36.5	PC.ae.C44.4	0.563864	0.00269951
3386	PC.ae.C38.0	PC.ae.C44.4	0.652929	0.000299399
3387	PC.ae.C38.2	PC.ae.C44.4	0.574007	0.00216763
3388	PC.ae.C38.3	PC.ae.C44.4	0.741704	1.45012e-05
3389	PC.ae.C38.4	PC.ae.C44.4	0.763913	5.59263e-06
3390	PC.ae.C38.5	PC.ae.C44.4	0.631645	0.000538396
3391	PC.ae.C38.6	PC.ae.C44.4	0.589356	0.00153404
3392	PC.ae.C40.1	PC.ae.C44.4	0.669891	0.000181471
3393	PC.ae.C40.2	PC.ae.C44.4	0.407955	0.0385598
3394	PC.ae.C40.3	PC.ae.C44.4	0.70594	5.59525e-05
3395	PC.ae.C40.4	PC.ae.C44.4	0.828897	1.68594e-07
3396	PC.ae.C40.5	PC.ae.C44.4	0.742232	1.41917e-05
3397	PC.ae.C40.6	PC.ae.C44.4	0.637158	0.000464403
3398	PC.ae.C42.1	PC.ae.C44.4	0.724844	2.81176e-05
3399	PC.ae.C42.2	PC.ae.C44.4	0.722519	3.06915e-05
3400	PC.ae.C42.3	PC.ae.C44.4	0.751667	9.57273e-06
3401	PC.ae.C42.4	PC.ae.C44.4	0.898838	4.48519e-10
3402	PC.ae.C42.5	PC.ae.C44.4	0.762734	5.89767e-06
3403	PC.ae.C44.3	PC.ae.C44.4	0.813315	4.40417e-07
3404	Asp	PC.ae.C44.5	0.268724	0.184372
3405	C10.2	PC.ae.C44.5	0.221622	0.27656
3406	C16.1.OH	PC.ae.C44.5	0.304839	0.129965
3407	C16.OH	PC.ae.C44.5	0.314817	0.117244
3408	C3.1	PC.ae.C44.5	0.360197	0.0706765
3409	C3.OH	PC.ae.C44.5	0.375403	0.0587807
3410	C4.1	PC.ae.C44.5	0.376343	0.0580999
3411	C5.1	PC.ae.C44.5	0.283146	0.161024
3412	C5.1.DC	PC.ae.C44.5	0.480375	0.0129969
3413	C5.OH..C3.DC.M.	PC.ae.C44.5	0.221255	0.277378
3414	C6.1	PC.ae.C44.5	0.271601	0.179539
3415	C9	PC.ae.C44.5	0.358053	0.0724931
3416	His	PC.ae.C44.5	0.42148	0.0319935
3417	lysoPC.a.C24.0	PC.ae.C44.5	0.417677	0.0337415
3418	lysoPC.a.C26.0	PC.ae.C44.5	0.398831	0.0435643
3419	lysoPC.a.C26.1	PC.ae.C44.5	0.540429	0.00436897
3420	lysoPC.a.C28.0	PC.ae.C44.5	0.419702	0.0328016
3421	lysoPC.a.C28.1	PC.ae.C44.5	0.301721	0.134138
3422	PC.aa.C24.0	PC.ae.C44.5	0.502778	0.00884901
3423	PC.aa.C28.1	PC.ae.C44.5	0.414659	0.0351827
3424	PC.aa.C30.0	PC.ae.C44.5	0.394492	0.0461177
3425	PC.aa.C32.0	PC.ae.C44.5	0.572573	0.00223687
3426	PC.aa.C32.1	PC.ae.C44.5	0.301646	0.13424
3427	PC.aa.C32.3	PC.ae.C44.5	-0.0570393	0.78196
3428	PC.aa.C34.1	PC.ae.C44.5	0.396332	0.0450213
3429	PC.aa.C34.2	PC.ae.C44.5	0.617862	0.000769859
3430	PC.aa.C34.3	PC.ae.C44.5	0.31537	0.116568
3431	PC.aa.C34.4	PC.ae.C44.5	0.34296	0.0863051
3432	PC.aa.C36.1	PC.ae.C44.5	0.334821	0.0945341
3433	PC.aa.C36.2	PC.ae.C44.5	0.559157	0.00298192
3434	PC.aa.C36.3	PC.ae.C44.5	0.328412	0.101418
3435	PC.aa.C36.4	PC.ae.C44.5	0.623884	0.000659853
3436	PC.aa.C36.5	PC.ae.C44.5	0.367617	0.0646602
3437	PC.aa.C36.6	PC.ae.C44.5	0.380273	0.0553198
3438	PC.aa.C38.0	PC.ae.C44.5	0.551548	0.00349175
3439	PC.aa.C38.3	PC.ae.C44.5	0.488328	0.0113713
3440	PC.aa.C38.4	PC.ae.C44.5	0.576246	0.00206315
3441	PC.aa.C38.5	PC.ae.C44.5	0.55047	0.00356965
3442	PC.aa.C38.6	PC.ae.C44.5	0.545334	0.00396136
3443	PC.aa.C40.2	PC.ae.C44.5	0.508455	0.00799522
3444	PC.aa.C40.3	PC.ae.C44.5	0.587886	0.00158685
3445	PC.aa.C40.4	PC.ae.C44.5	0.516629	0.00688793
3446	PC.aa.C40.5	PC.ae.C44.5	0.525544	0.00583002
3447	PC.aa.C40.6	PC.ae.C44.5	0.39229	0.0474577
3448	PC.aa.C42.0	PC.ae.C44.5	0.862266	1.49642e-08
3449	PC.aa.C42.1	PC.ae.C44.5	0.76342	5.7183e-06
3450	PC.aa.C42.2	PC.ae.C44.5	0.532957	0.00505799
3451	PC.aa.C42.4	PC.ae.C44.5	0.59671	0.00129193
3452	PC.aa.C42.5	PC.ae.C44.5	0.611089	0.00091226
3453	PC.aa.C42.6	PC.ae.C44.5	0.593339	0.00139849
3454	PC.ae.C30.0	PC.ae.C44.5	0.413519	0.0357398
3455	PC.ae.C30.2	PC.ae.C44.5	0.35553	0.0746753
3456	PC.ae.C32.1	PC.ae.C44.5	0.630489	0.000555138
3457	PC.ae.C32.2	PC.ae.C44.5	0.315414	0.116514
3458	PC.ae.C34.0	PC.ae.C44.5	0.324378	0.105938
3459	PC.ae.C34.1	PC.ae.C44.5	0.351724	0.0780624
3460	PC.ae.C34.2	PC.ae.C44.5	0.326117	0.103971
3461	PC.ae.C34.3	PC.ae.C44.5	0.238657	0.240343
3462	PC.ae.C36.0	PC.ae.C44.5	0.336271	0.093027
3463	PC.ae.C36.1	PC.ae.C44.5	0.130307	0.525772
3464	PC.ae.C36.2	PC.ae.C44.5	0.0985379	0.632007
3465	PC.ae.C36.3	PC.ae.C44.5	0.311201	0.121744
3466	PC.ae.C36.4	PC.ae.C44.5	0.54776	0.003772
3467	PC.ae.C36.5	PC.ae.C44.5	0.447202	0.0219868
3468	PC.ae.C38.0	PC.ae.C44.5	0.531797	0.00517279
3469	PC.ae.C38.2	PC.ae.C44.5	0.412681	0.0361535
3470	PC.ae.C38.3	PC.ae.C44.5	0.406952	0.0390863
3471	PC.ae.C38.4	PC.ae.C44.5	0.6138	0.000852726
3472	PC.ae.C38.5	PC.ae.C44.5	0.56265	0.00277005
3473	PC.ae.C38.6	PC.ae.C44.5	0.47017	0.0153597
3474	PC.ae.C40.1	PC.ae.C44.5	0.558069	0.00305072
3475	PC.ae.C40.2	PC.ae.C44.5	0.341283	0.0879551
3476	PC.ae.C40.3	PC.ae.C44.5	0.599348	0.00121352
3477	PC.ae.C40.4	PC.ae.C44.5	0.725659	2.7262e-05
3478	PC.ae.C40.5	PC.ae.C44.5	0.710999	4.67853e-05
3479	PC.ae.C40.6	PC.ae.C44.5	0.586461	0.00163955
3480	PC.ae.C42.1	PC.ae.C44.5	0.610752	0.0009199
3481	PC.ae.C42.2	PC.ae.C44.5	0.563515	0.00271962
3482	PC.ae.C42.3	PC.ae.C44.5	0.721644	3.17132e-05
3483	PC.ae.C42.4	PC.ae.C44.5	0.783988	2.15527e-06
3484	PC.ae.C42.5	PC.ae.C44.5	0.863814	1.31766e-08
3485	PC.ae.C44.3	PC.ae.C44.5	0.668131	0.000191424
3486	PC.ae.C44.4	PC.ae.C44.5	0.855516	2.56195e-08
3487	Asp	PC.ae.C44.6	0.306197	0.128178
3488	C10.2	PC.ae.C44.6	0.302406	0.133213
3489	C16.1.OH	PC.ae.C44.6	0.427353	0.0294369
3490	C16.OH	PC.ae.C44.6	0.424042	0.0308573
3491	C3.1	PC.ae.C44.6	0.467378	0.0160645
3492	C3.OH	PC.ae.C44.6	0.486527	0.0117238
3493	C4.1	PC.ae.C44.6	0.491248	0.0108185
3494	C5.1	PC.ae.C44.6	0.361552	0.0695472
3495	C5.1.DC	PC.ae.C44.6	0.52568	0.00581503
3496	C5.OH..C3.DC.M.	PC.ae.C44.6	0.223208	0.27305
3497	C6.1	PC.ae.C44.6	0.356775	0.0735921
3498	C9	PC.ae.C44.6	0.379939	0.0555521
3499	His	PC.ae.C44.6	0.383931	0.0528261
3500	lysoPC.a.C24.0	PC.ae.C44.6	0.418671	0.0332778
3501	lysoPC.a.C26.0	PC.ae.C44.6	0.40045	0.0426407
3502	lysoPC.a.C26.1	PC.ae.C44.6	0.477938	0.0135319
3503	lysoPC.a.C28.0	PC.ae.C44.6	0.406396	0.0393809
3504	lysoPC.a.C28.1	PC.ae.C44.6	0.356017	0.0742504
3505	PC.aa.C24.0	PC.ae.C44.6	0.434633	0.0264992
3506	PC.aa.C28.1	PC.ae.C44.6	0.511511	0.00756506
3507	PC.aa.C30.0	PC.ae.C44.6	0.388895	0.0495837
3508	PC.aa.C32.0	PC.ae.C44.6	0.625115	0.000639122
3509	PC.aa.C32.1	PC.ae.C44.6	0.273627	0.176186
3510	PC.aa.C32.3	PC.ae.C44.6	0.0430543	0.834578
3511	PC.aa.C34.1	PC.ae.C44.6	0.448271	0.0216339
3512	PC.aa.C34.2	PC.ae.C44.6	0.648489	0.000339625
3513	PC.aa.C34.3	PC.ae.C44.6	0.363156	0.0682279
3514	PC.aa.C34.4	PC.ae.C44.6	0.370926	0.0621083
3515	PC.aa.C36.1	PC.ae.C44.6	0.407965	0.0385545
3516	PC.aa.C36.2	PC.ae.C44.6	0.618917	0.00074951
3517	PC.aa.C36.3	PC.ae.C44.6	0.457994	0.0186307
3518	PC.aa.C36.4	PC.ae.C44.6	0.637628	0.000458522
3519	PC.aa.C36.5	PC.ae.C44.6	0.384241	0.0526189
3520	PC.aa.C36.6	PC.ae.C44.6	0.406529	0.0393104
3521	PC.aa.C38.0	PC.ae.C44.6	0.754443	8.49752e-06
3522	PC.aa.C38.3	PC.ae.C44.6	0.520865	0.00636684
3523	PC.aa.C38.4	PC.ae.C44.6	0.632802	0.000522066
3524	PC.aa.C38.5	PC.ae.C44.6	0.627554	0.000599737
3525	PC.aa.C38.6	PC.ae.C44.6	0.644408	0.000380684
3526	PC.aa.C40.2	PC.ae.C44.6	0.653539	0.00029421
3527	PC.aa.C40.3	PC.ae.C44.6	0.694049	8.40109e-05
3528	PC.aa.C40.4	PC.ae.C44.6	0.568603	0.00243858
3529	PC.aa.C40.5	PC.ae.C44.6	0.582883	0.00177848
3530	PC.aa.C40.6	PC.ae.C44.6	0.462024	0.0174904
3531	PC.aa.C42.0	PC.ae.C44.6	0.945727	3.26406e-13
3532	PC.aa.C42.1	PC.ae.C44.6	0.872551	6.2326e-09
3533	PC.aa.C42.2	PC.ae.C44.6	0.6567	0.000268565
3534	PC.aa.C42.4	PC.ae.C44.6	0.676444	0.00014828
3535	PC.aa.C42.5	PC.ae.C44.6	0.687159	0.000105415
3536	PC.aa.C42.6	PC.ae.C44.6	0.672901	0.00016549
3537	PC.ae.C30.0	PC.ae.C44.6	0.44665	0.0221709
3538	PC.ae.C30.2	PC.ae.C44.6	0.490325	0.0109906
3539	PC.ae.C32.1	PC.ae.C44.6	0.728431	2.45211e-05
3540	PC.ae.C32.2	PC.ae.C44.6	0.497636	0.00968661
3541	PC.ae.C34.0	PC.ae.C44.6	0.349848	0.079774
3542	PC.ae.C34.1	PC.ae.C44.6	0.435551	0.0261459
3543	PC.ae.C34.2	PC.ae.C44.6	0.488365	0.0113641
3544	PC.ae.C34.3	PC.ae.C44.6	0.377861	0.057013
3545	PC.ae.C36.0	PC.ae.C44.6	0.471414	0.0150541
3546	PC.ae.C36.1	PC.ae.C44.6	0.222029	0.275657
3547	PC.ae.C36.2	PC.ae.C44.6	0.185366	0.364624
3548	PC.ae.C36.3	PC.ae.C44.6	0.445319	0.0226201
3549	PC.ae.C36.4	PC.ae.C44.6	0.703951	5.99702e-05
3550	PC.ae.C36.5	PC.ae.C44.6	0.609752	0.000942913
3551	PC.ae.C38.0	PC.ae.C44.6	0.624434	0.00065051
3552	PC.ae.C38.2	PC.ae.C44.6	0.444695	0.022833
3553	PC.ae.C38.3	PC.ae.C44.6	0.489848	0.0110806
3554	PC.ae.C38.4	PC.ae.C44.6	0.721608	3.17558e-05
3555	PC.ae.C38.5	PC.ae.C44.6	0.711658	4.56948e-05
3556	PC.ae.C38.6	PC.ae.C44.6	0.675454	0.000152925
3557	PC.ae.C40.1	PC.ae.C44.6	0.59708	0.00128068
3558	PC.ae.C40.2	PC.ae.C44.6	0.452784	0.0201944
3559	PC.ae.C40.3	PC.ae.C44.6	0.634977	0.000492544
3560	PC.ae.C40.4	PC.ae.C44.6	0.774505	3.4222e-06
3561	PC.ae.C40.5	PC.ae.C44.6	0.79462	1.24805e-06
3562	PC.ae.C40.6	PC.ae.C44.6	0.745291	1.25143e-05
3563	PC.ae.C42.1	PC.ae.C44.6	0.661504	0.000233347
3564	PC.ae.C42.2	PC.ae.C44.6	0.595553	0.0013277
3565	PC.ae.C42.3	PC.ae.C44.6	0.749727	1.03943e-05
3566	PC.ae.C42.4	PC.ae.C44.6	0.821447	2.69896e-07
3567	PC.ae.C42.5	PC.ae.C44.6	0.853221	3.0569e-08
3568	PC.ae.C44.3	PC.ae.C44.6	0.717512	3.69556e-05
3569	PC.ae.C44.4	PC.ae.C44.6	0.847499	4.68922e-08
3570	PC.ae.C44.5	PC.ae.C44.6	0.907811	1.54302e-10
3571	Asp	SM..OH..C14.1	0.357034	0.0733687
3572	C10.2	SM..OH..C14.1	0.328546	0.10127
3573	C16.1.OH	SM..OH..C14.1	0.642602	0.000400199
3574	C16.OH	SM..OH..C14.1	0.467878	0.0159365
3575	C3.1	SM..OH..C14.1	0.629793	0.000565449
3576	C3.OH	SM..OH..C14.1	0.600859	0.00117048
3577	C4.1	SM..OH..C14.1	0.556615	0.00314466
3578	C5.1	SM..OH..C14.1	0.687909	0.000102874
3579	C5.1.DC	SM..OH..C14.1	0.550448	0.00357128
3580	C5.OH..C3.DC.M.	SM..OH..C14.1	0.43801	0.0252192
3581	C6.1	SM..OH..C14.1	0.684286	0.000115673
3582	C9	SM..OH..C14.1	0.491557	0.0107613
3583	His	SM..OH..C14.1	0.345476	0.0838746
3584	lysoPC.a.C24.0	SM..OH..C14.1	0.383409	0.0531762
3585	lysoPC.a.C26.0	SM..OH..C14.1	0.28104	0.164296
3586	lysoPC.a.C26.1	SM..OH..C14.1	0.308315	0.125426
3587	lysoPC.a.C28.0	SM..OH..C14.1	0.341311	0.0879272
3588	lysoPC.a.C28.1	SM..OH..C14.1	0.533689	0.00498665
3589	PC.aa.C24.0	SM..OH..C14.1	0.173788	0.395851
3590	PC.aa.C28.1	SM..OH..C14.1	0.788905	1.6805e-06
3591	PC.aa.C30.0	SM..OH..C14.1	0.294636	0.14398
3592	PC.aa.C32.0	SM..OH..C14.1	0.477958	0.0135273
3593	PC.aa.C32.1	SM..OH..C14.1	0.1334	0.515906
3594	PC.aa.C32.3	SM..OH..C14.1	0.545598	0.00394037
3595	PC.aa.C34.1	SM..OH..C14.1	0.354218	0.0758299
3596	PC.aa.C34.2	SM..OH..C14.1	0.374741	0.0592639
3597	PC.aa.C34.3	SM..OH..C14.1	0.34602	0.0833558
3598	PC.aa.C34.4	SM..OH..C14.1	0.157557	0.442074
3599	PC.aa.C36.1	SM..OH..C14.1	0.613122	0.000867297
3600	PC.aa.C36.2	SM..OH..C14.1	0.504148	0.00863623
3601	PC.aa.C36.3	SM..OH..C14.1	0.626728	0.000612823
3602	PC.aa.C36.4	SM..OH..C14.1	0.322676	0.107889
3603	PC.aa.C36.5	SM..OH..C14.1	0.138756	0.499037
3604	PC.aa.C36.6	SM..OH..C14.1	0.134145	0.513542
3605	PC.aa.C38.0	SM..OH..C14.1	0.49408	0.0103039
3606	PC.aa.C38.3	SM..OH..C14.1	0.564076	0.00268736
3607	PC.aa.C38.4	SM..OH..C14.1	0.462508	0.0173574
3608	PC.aa.C38.5	SM..OH..C14.1	0.573766	0.00217913
3609	PC.aa.C38.6	SM..OH..C14.1	0.324561	0.10573
3610	PC.aa.C40.2	SM..OH..C14.1	0.609531	0.000948074
3611	PC.aa.C40.3	SM..OH..C14.1	0.716605	3.82036e-05
3612	PC.aa.C40.4	SM..OH..C14.1	0.51778	0.00674297
3613	PC.aa.C40.5	SM..OH..C14.1	0.599158	0.00121903
3614	PC.aa.C40.6	SM..OH..C14.1	0.26422	0.192122
3615	PC.aa.C42.0	SM..OH..C14.1	0.435478	0.0261741
3616	PC.aa.C42.1	SM..OH..C14.1	0.401684	0.0419472
3617	PC.aa.C42.2	SM..OH..C14.1	0.503651	0.00871289
3618	PC.aa.C42.4	SM..OH..C14.1	0.649768	0.000327579
3619	PC.aa.C42.5	SM..OH..C14.1	0.601618	0.00114937
3620	PC.aa.C42.6	SM..OH..C14.1	0.506637	0.00826075
3621	PC.ae.C30.0	SM..OH..C14.1	0.514223	0.00719961
3622	PC.ae.C30.2	SM..OH..C14.1	0.85544	2.57717e-08
3623	PC.ae.C32.1	SM..OH..C14.1	0.66967	0.000182694
3624	PC.ae.C32.2	SM..OH..C14.1	0.722483	3.07324e-05
3625	PC.ae.C34.0	SM..OH..C14.1	0.513787	0.00725737
3626	PC.ae.C34.1	SM..OH..C14.1	0.698084	7.33457e-05
3627	PC.ae.C34.2	SM..OH..C14.1	0.680669	0.000129831
3628	PC.ae.C34.3	SM..OH..C14.1	0.699796	6.91946e-05
3629	PC.ae.C36.0	SM..OH..C14.1	0.530932	0.00525976
3630	PC.ae.C36.1	SM..OH..C14.1	0.587044	0.00161779
3631	PC.ae.C36.2	SM..OH..C14.1	0.75442	8.50588e-06
3632	PC.ae.C36.3	SM..OH..C14.1	0.661826	0.000231137
3633	PC.ae.C36.4	SM..OH..C14.1	0.612381	0.000883462
3634	PC.ae.C36.5	SM..OH..C14.1	0.559061	0.00298795
3635	PC.ae.C38.0	SM..OH..C14.1	0.347299	0.0821463
3636	PC.ae.C38.2	SM..OH..C14.1	0.536893	0.00468443
3637	PC.ae.C38.3	SM..OH..C14.1	0.73226	2.11387e-05
3638	PC.ae.C38.4	SM..OH..C14.1	0.716141	3.88578e-05
3639	PC.ae.C38.5	SM..OH..C14.1	0.672145	0.000169382
3640	PC.ae.C38.6	SM..OH..C14.1	0.578926	0.00194385
3641	PC.ae.C40.1	SM..OH..C14.1	0.317618	0.113845
3642	PC.ae.C40.2	SM..OH..C14.1	0.613865	0.000851359
3643	PC.ae.C40.3	SM..OH..C14.1	0.846597	5.00866e-08
3644	PC.ae.C40.4	SM..OH..C14.1	0.719294	3.46067e-05
3645	PC.ae.C40.5	SM..OH..C14.1	0.726045	2.68646e-05
3646	PC.ae.C40.6	SM..OH..C14.1	0.630148	0.000560178
3647	PC.ae.C42.1	SM..OH..C14.1	0.550359	0.00357777
3648	PC.ae.C42.2	SM..OH..C14.1	0.589522	0.00152819
3649	PC.ae.C42.3	SM..OH..C14.1	0.573641	0.00218514
3650	PC.ae.C42.4	SM..OH..C14.1	0.689269	9.84009e-05
3651	PC.ae.C42.5	SM..OH..C14.1	0.590922	0.00147947
3652	PC.ae.C44.3	SM..OH..C14.1	0.57937	0.00192465
3653	PC.ae.C44.4	SM..OH..C14.1	0.507116	0.00819019
3654	PC.ae.C44.5	SM..OH..C14.1	0.313608	0.118735
3655	PC.ae.C44.6	SM..OH..C14.1	0.418622	0.0333002
3656	Asp	SM..OH..C22.1	0.324914	0.105328
3657	C10.2	SM..OH..C22.1	0.359833	0.0709831
3658	C16.1.OH	SM..OH..C22.1	0.506659	0.0082576
3659	C16.OH	SM..OH..C22.1	0.504613	0.00856513
3660	C3.1	SM..OH..C22.1	0.739423	1.59059e-05
3661	C3.OH	SM..OH..C22.1	0.707383	5.3188e-05
3662	C4.1	SM..OH..C22.1	0.670796	0.000176527
3663	C5.1	SM..OH..C22.1	0.656309	0.000271626
3664	C5.1.DC	SM..OH..C22.1	0.624804	0.0006443
3665	C5.OH..C3.DC.M.	SM..OH..C22.1	0.286409	0.156046
3666	C6.1	SM..OH..C22.1	0.609317	0.000953095
3667	C9	SM..OH..C22.1	0.559531	0.0029586
3668	His	SM..OH..C22.1	0.541077	0.00431315
3669	lysoPC.a.C24.0	SM..OH..C22.1	0.500008	0.0092924
3670	lysoPC.a.C26.0	SM..OH..C22.1	0.397612	0.0442699
3671	lysoPC.a.C26.1	SM..OH..C22.1	0.503315	0.00876506
3672	lysoPC.a.C28.0	SM..OH..C22.1	0.490888	0.0108854
3673	lysoPC.a.C28.1	SM..OH..C22.1	0.669046	0.000186192
3674	PC.aa.C24.0	SM..OH..C22.1	0.337094	0.0921793
3675	PC.aa.C28.1	SM..OH..C22.1	0.871778	6.67373e-09
3676	PC.aa.C30.0	SM..OH..C22.1	0.466909	0.0161856
3677	PC.aa.C32.0	SM..OH..C22.1	0.667662	0.000194156
3678	PC.aa.C32.1	SM..OH..C22.1	0.250595	0.216917
3679	PC.aa.C32.3	SM..OH..C22.1	0.558569	0.00301891
3680	PC.aa.C34.1	SM..OH..C22.1	0.433111	0.0270929
3681	PC.aa.C34.2	SM..OH..C22.1	0.564113	0.00268521
3682	PC.aa.C34.3	SM..OH..C22.1	0.548214	0.00373747
3683	PC.aa.C34.4	SM..OH..C22.1	0.473272	0.0146069
3684	PC.aa.C36.1	SM..OH..C22.1	0.651551	0.000311409
3685	PC.aa.C36.2	SM..OH..C22.1	0.654682	0.000284704
3686	PC.aa.C36.3	SM..OH..C22.1	0.703363	6.12046e-05
3687	PC.aa.C36.4	SM..OH..C22.1	0.49854	0.00953475
3688	PC.aa.C36.5	SM..OH..C22.1	0.387194	0.0506768
3689	PC.aa.C36.6	SM..OH..C22.1	0.437543	0.0253932
3690	PC.aa.C38.0	SM..OH..C22.1	0.68833	0.000101469
3691	PC.aa.C38.3	SM..OH..C22.1	0.67134	0.000173614
3692	PC.aa.C38.4	SM..OH..C22.1	0.666738	0.000199642
3693	PC.aa.C38.5	SM..OH..C22.1	0.728052	2.4881e-05
3694	PC.aa.C38.6	SM..OH..C22.1	0.619109	0.000745857
3695	PC.aa.C40.2	SM..OH..C22.1	0.711903	4.52957e-05
3696	PC.aa.C40.3	SM..OH..C22.1	0.784986	2.05014e-06
3697	PC.aa.C40.4	SM..OH..C22.1	0.622656	0.000681101
3698	PC.aa.C40.5	SM..OH..C22.1	0.704695	5.84369e-05
3699	PC.aa.C40.6	SM..OH..C22.1	0.498076	0.00961247
3700	PC.aa.C42.0	SM..OH..C22.1	0.572131	0.00225861
3701	PC.aa.C42.1	SM..OH..C22.1	0.607204	0.00100382
3702	PC.aa.C42.2	SM..OH..C22.1	0.707103	5.37154e-05
3703	PC.aa.C42.4	SM..OH..C22.1	0.776867	3.05626e-06
3704	PC.aa.C42.5	SM..OH..C22.1	0.797189	1.08852e-06
3705	PC.aa.C42.6	SM..OH..C22.1	0.68986	9.65122e-05
3706	PC.ae.C30.0	SM..OH..C22.1	0.592985	0.00141011
3707	PC.ae.C30.2	SM..OH..C22.1	0.830816	1.48807e-07
3708	PC.ae.C32.1	SM..OH..C22.1	0.715046	4.04372e-05
3709	PC.ae.C32.2	SM..OH..C22.1	0.71694	3.77389e-05
3710	PC.ae.C34.0	SM..OH..C22.1	0.535018	0.00485931
3711	PC.ae.C34.1	SM..OH..C22.1	0.571225	0.00230371
3712	PC.ae.C34.2	SM..OH..C22.1	0.801569	8.58285e-07
3713	PC.ae.C34.3	SM..OH..C22.1	0.649435	0.000330677
3714	PC.ae.C36.0	SM..OH..C22.1	0.622741	0.00067961
3715	PC.ae.C36.1	SM..OH..C22.1	0.521421	0.00630097
3716	PC.ae.C36.2	SM..OH..C22.1	0.593181	0.00140364
3717	PC.ae.C36.3	SM..OH..C22.1	0.723909	2.9129e-05
3718	PC.ae.C36.4	SM..OH..C22.1	0.823969	2.30727e-07
3719	PC.ae.C36.5	SM..OH..C22.1	0.723158	2.99636e-05
3720	PC.ae.C38.0	SM..OH..C22.1	0.613901	0.000850596
3721	PC.ae.C38.2	SM..OH..C22.1	0.46649	0.0162942
3722	PC.ae.C38.3	SM..OH..C22.1	0.695753	7.93503e-05
3723	PC.ae.C38.4	SM..OH..C22.1	0.776436	3.12035e-06
3724	PC.ae.C38.5	SM..OH..C22.1	0.767806	4.68267e-06
3725	PC.ae.C38.6	SM..OH..C22.1	0.752737	9.14475e-06
3726	PC.ae.C40.1	SM..OH..C22.1	0.496412	0.00989546
3727	PC.ae.C40.2	SM..OH..C22.1	0.692063	8.97486e-05
3728	PC.ae.C40.3	SM..OH..C22.1	0.674094	0.000159512
3729	PC.ae.C40.4	SM..OH..C22.1	0.682098	0.000124065
3730	PC.ae.C40.5	SM..OH..C22.1	0.689944	9.62457e-05
3731	PC.ae.C40.6	SM..OH..C22.1	0.715936	3.91481e-05
3732	PC.ae.C42.1	SM..OH..C22.1	0.601728	0.00114632
3733	PC.ae.C42.2	SM..OH..C22.1	0.697991	7.35761e-05
3734	PC.ae.C42.3	SM..OH..C22.1	0.655976	0.000274259
3735	PC.ae.C42.4	SM..OH..C22.1	0.700185	6.82798e-05
3736	PC.ae.C42.5	SM..OH..C22.1	0.489448	0.0111564
3737	PC.ae.C44.3	SM..OH..C22.1	0.728481	2.44746e-05
3738	PC.ae.C44.4	SM..OH..C22.1	0.642276	0.000403818
3739	PC.ae.C44.5	SM..OH..C22.1	0.410389	0.0373054
3740	PC.ae.C44.6	SM..OH..C22.1	0.563119	0.00274264
3741	SM..OH..C14.1	SM..OH..C22.1	0.799383	9.67069e-07
3742	Asp	SM..OH..C22.2	0.318307	0.113019
3743	C10.2	SM..OH..C22.2	0.269526	0.183017
3744	C16.1.OH	SM..OH..C22.2	0.59224	0.00143482
3745	C16.OH	SM..OH..C22.2	0.500403	0.0092281
3746	C3.1	SM..OH..C22.2	0.681294	0.000127279
3747	C3.OH	SM..OH..C22.2	0.62593	0.000625725
3748	C4.1	SM..OH..C22.2	0.58861	0.00156065
3749	C5.1	SM..OH..C22.2	0.700612	6.72893e-05
3750	C5.1.DC	SM..OH..C22.2	0.556724	0.00313757
3751	C5.OH..C3.DC.M.	SM..OH..C22.2	0.335426	0.0939028
3752	C6.1	SM..OH..C22.2	0.662312	0.000227835
3753	C9	SM..OH..C22.2	0.482856	0.0124703
3754	His	SM..OH..C22.2	0.369905	0.0628871
3755	lysoPC.a.C24.0	SM..OH..C22.2	0.371264	0.0618525
3756	lysoPC.a.C26.0	SM..OH..C22.2	0.282682	0.161741
3757	lysoPC.a.C26.1	SM..OH..C22.2	0.349071	0.0804916
3758	lysoPC.a.C28.0	SM..OH..C22.2	0.344184	0.0851164
3759	lysoPC.a.C28.1	SM..OH..C22.2	0.601012	0.00116619
3760	PC.aa.C24.0	SM..OH..C22.2	0.172302	0.399966
3761	PC.aa.C28.1	SM..OH..C22.2	0.834318	1.18016e-07
3762	PC.aa.C30.0	SM..OH..C22.2	0.267424	0.186588
3763	PC.aa.C32.0	SM..OH..C22.2	0.469144	0.0156157
3764	PC.aa.C32.1	SM..OH..C22.2	0.0750153	0.715704
3765	PC.aa.C32.3	SM..OH..C22.2	0.567757	0.00248351
3766	PC.aa.C34.1	SM..OH..C22.2	0.320959	0.109883
3767	PC.aa.C34.2	SM..OH..C22.2	0.341198	0.0880395
3768	PC.aa.C34.3	SM..OH..C22.2	0.36827	0.0641508
3769	PC.aa.C34.4	SM..OH..C22.2	0.223305	0.272835
3770	PC.aa.C36.1	SM..OH..C22.2	0.608762	0.000966201
3771	PC.aa.C36.2	SM..OH..C22.2	0.486536	0.0117219
3772	PC.aa.C36.3	SM..OH..C22.2	0.672087	0.000169688
3773	PC.aa.C36.4	SM..OH..C22.2	0.295478	0.142784
3774	PC.aa.C36.5	SM..OH..C22.2	0.161663	0.430117
3775	PC.aa.C36.6	SM..OH..C22.2	0.196573	0.335814
3776	PC.aa.C38.0	SM..OH..C22.2	0.555353	0.00322828
3777	PC.aa.C38.3	SM..OH..C22.2	0.559699	0.00294821
3778	PC.aa.C38.4	SM..OH..C22.2	0.53303	0.00505078
3779	PC.aa.C38.5	SM..OH..C22.2	0.602402	0.0011279
3780	PC.aa.C38.6	SM..OH..C22.2	0.414451	0.0352839
3781	PC.aa.C40.2	SM..OH..C22.2	0.618196	0.000763363
3782	PC.aa.C40.3	SM..OH..C22.2	0.690523	9.443e-05
3783	PC.aa.C40.4	SM..OH..C22.2	0.514041	0.00722371
3784	PC.aa.C40.5	SM..OH..C22.2	0.622081	0.000691255
3785	PC.aa.C40.6	SM..OH..C22.2	0.348757	0.0807825
3786	PC.aa.C42.0	SM..OH..C22.2	0.43982	0.0245539
3787	PC.aa.C42.1	SM..OH..C22.2	0.439456	0.0246865
3788	PC.aa.C42.2	SM..OH..C22.2	0.544186	0.00405378
3789	PC.aa.C42.4	SM..OH..C22.2	0.645955	0.000364635
3790	PC.aa.C42.5	SM..OH..C22.2	0.642547	0.000400812
3791	PC.aa.C42.6	SM..OH..C22.2	0.531399	0.00521266
3792	PC.ae.C30.0	SM..OH..C22.2	0.465564	0.0165366
3793	PC.ae.C30.2	SM..OH..C22.2	0.861849	1.54832e-08
3794	PC.ae.C32.1	SM..OH..C22.2	0.615581	0.000815482
3795	PC.ae.C32.2	SM..OH..C22.2	0.715463	3.98299e-05
3796	PC.ae.C34.0	SM..OH..C22.2	0.436603	0.0257461
3797	PC.ae.C34.1	SM..OH..C22.2	0.588434	0.001567
3798	PC.ae.C34.2	SM..OH..C22.2	0.723342	2.97568e-05
3799	PC.ae.C34.3	SM..OH..C22.2	0.680266	0.000131498
3800	PC.ae.C36.0	SM..OH..C22.2	0.536389	0.00473093
3801	PC.ae.C36.1	SM..OH..C22.2	0.549474	0.00364293
3802	PC.ae.C36.2	SM..OH..C22.2	0.693186	8.64648e-05
3803	PC.ae.C36.3	SM..OH..C22.2	0.68541	0.000111561
3804	PC.ae.C36.4	SM..OH..C22.2	0.682864	0.000121068
3805	PC.ae.C36.5	SM..OH..C22.2	0.614343	0.000841222
3806	PC.ae.C38.0	SM..OH..C22.2	0.422479	0.0315466
3807	PC.ae.C38.2	SM..OH..C22.2	0.439972	0.0244989
3808	PC.ae.C38.3	SM..OH..C22.2	0.674275	0.000158621
3809	PC.ae.C38.4	SM..OH..C22.2	0.709796	4.88349e-05
3810	PC.ae.C38.5	SM..OH..C22.2	0.704858	5.81075e-05
3811	PC.ae.C38.6	SM..OH..C22.2	0.647591	0.000348316
3812	PC.ae.C40.1	SM..OH..C22.2	0.3227	0.107862
3813	PC.ae.C40.2	SM..OH..C22.2	0.640523	0.000423742
3814	PC.ae.C40.3	SM..OH..C22.2	0.741446	1.46539e-05
3815	PC.ae.C40.4	SM..OH..C22.2	0.645309	0.000371266
3816	PC.ae.C40.5	SM..OH..C22.2	0.675339	0.000153472
3817	PC.ae.C40.6	SM..OH..C22.2	0.653536	0.000294232
3818	PC.ae.C42.1	SM..OH..C22.2	0.522189	0.00621081
3819	PC.ae.C42.2	SM..OH..C22.2	0.589403	0.00153237
3820	PC.ae.C42.3	SM..OH..C22.2	0.549246	0.00365991
3821	PC.ae.C42.4	SM..OH..C22.2	0.622776	0.000678989
3822	PC.ae.C42.5	SM..OH..C22.2	0.480325	0.0130076
3823	PC.ae.C44.3	SM..OH..C22.2	0.582265	0.00180348
3824	PC.ae.C44.4	SM..OH..C22.2	0.468917	0.0156728
3825	PC.ae.C44.5	SM..OH..C22.2	0.249908	0.218223
3826	PC.ae.C44.6	SM..OH..C22.2	0.407087	0.0390155
3827	SM..OH..C14.1	SM..OH..C22.2	0.937566	1.67955e-12
3828	SM..OH..C22.1	SM..OH..C22.2	0.908238	1.46285e-10
3829	Asp	SM..OH..C24.1	0.376043	0.0583161
3830	C10.2	SM..OH..C24.1	0.285922	0.156782
3831	C16.1.OH	SM..OH..C24.1	0.417796	0.0336861
3832	C16.OH	SM..OH..C24.1	0.244174	0.229319
3833	C3.1	SM..OH..C24.1	0.483208	0.012397
3834	C3.OH	SM..OH..C24.1	0.437247	0.0255038
3835	C4.1	SM..OH..C24.1	0.391248	0.048103
3836	C5.1	SM..OH..C24.1	0.388321	0.0499508
3837	C5.1.DC	SM..OH..C24.1	0.404415	0.0404445
3838	C5.OH..C3.DC.M.	SM..OH..C24.1	0.0745119	0.717535
3839	C6.1	SM..OH..C24.1	0.349938	0.0796915
3840	C9	SM..OH..C24.1	0.306834	0.127345
3841	His	SM..OH..C24.1	0.349929	0.0796995
3842	lysoPC.a.C24.0	SM..OH..C24.1	0.334078	0.0953134
3843	lysoPC.a.C26.0	SM..OH..C24.1	0.19306	0.344693
3844	lysoPC.a.C26.1	SM..OH..C24.1	0.311304	0.121614
3845	lysoPC.a.C28.0	SM..OH..C24.1	0.333267	0.0961698
3846	lysoPC.a.C28.1	SM..OH..C24.1	0.633023	0.000519003
3847	PC.aa.C24.0	SM..OH..C24.1	0.177396	0.38596
3848	PC.aa.C28.1	SM..OH..C24.1	0.753739	8.75947e-06
3849	PC.aa.C30.0	SM..OH..C24.1	0.214302	0.293136
3850	PC.aa.C32.0	SM..OH..C24.1	0.391494	0.04795
3851	PC.aa.C32.1	SM..OH..C24.1	-0.0794547	0.699625
3852	PC.aa.C32.3	SM..OH..C24.1	0.373152	0.0604362
3853	PC.aa.C34.1	SM..OH..C24.1	0.231521	0.255113
3854	PC.aa.C34.2	SM..OH..C24.1	0.391064	0.0482172
3855	PC.aa.C34.3	SM..OH..C24.1	0.261535	0.196847
3856	PC.aa.C34.4	SM..OH..C24.1	0.250743	0.216637
3857	PC.aa.C36.1	SM..OH..C24.1	0.394871	0.0458902
3858	PC.aa.C36.2	SM..OH..C24.1	0.476071	0.0139538
3859	PC.aa.C36.3	SM..OH..C24.1	0.466265	0.0163529
3860	PC.aa.C36.4	SM..OH..C24.1	0.302983	0.132437
3861	PC.aa.C36.5	SM..OH..C24.1	0.165812	0.418215
3862	PC.aa.C36.6	SM..OH..C24.1	0.250237	0.217598
3863	PC.aa.C38.0	SM..OH..C24.1	0.506495	0.00828184
3864	PC.aa.C38.3	SM..OH..C24.1	0.457495	0.0187759
3865	PC.aa.C38.4	SM..OH..C24.1	0.533266	0.00502774
3866	PC.aa.C38.5	SM..OH..C24.1	0.478833	0.0133332
3867	PC.aa.C38.6	SM..OH..C24.1	0.480834	0.0128982
3868	PC.aa.C40.2	SM..OH..C24.1	0.46527	0.016614
3869	PC.aa.C40.3	SM..OH..C24.1	0.56627	0.00256421
3870	PC.aa.C40.4	SM..OH..C24.1	0.32042	0.110515
3871	PC.aa.C40.5	SM..OH..C24.1	0.502492	0.00889387
3872	PC.aa.C40.6	SM..OH..C24.1	0.42822	0.029074
3873	PC.aa.C42.0	SM..OH..C24.1	0.383561	0.0530741
3874	PC.aa.C42.1	SM..OH..C24.1	0.421297	0.0320758
3875	PC.aa.C42.2	SM..OH..C24.1	0.457444	0.0187909
3876	PC.aa.C42.4	SM..OH..C24.1	0.497479	0.00971334
3877	PC.aa.C42.5	SM..OH..C24.1	0.561954	0.00281121
3878	PC.aa.C42.6	SM..OH..C24.1	0.422752	0.0314253
3879	PC.ae.C30.0	SM..OH..C24.1	0.39948	0.0431925
3880	PC.ae.C30.2	SM..OH..C24.1	0.673217	0.00016389
3881	PC.ae.C32.1	SM..OH..C24.1	0.427187	0.0295069
3882	PC.ae.C32.2	SM..OH..C24.1	0.429836	0.0284071
3883	PC.ae.C34.0	SM..OH..C24.1	0.275519	0.173097
3884	PC.ae.C34.1	SM..OH..C24.1	0.29471	0.143874
3885	PC.ae.C34.2	SM..OH..C24.1	0.677911	0.000141631
3886	PC.ae.C34.3	SM..OH..C24.1	0.469665	0.0154853
3887	PC.ae.C36.0	SM..OH..C24.1	0.392576	0.0472821
3888	PC.ae.C36.1	SM..OH..C24.1	0.293931	0.144987
3889	PC.ae.C36.2	SM..OH..C24.1	0.511132	0.00761736
3890	PC.ae.C36.3	SM..OH..C24.1	0.527642	0.0056021
3891	PC.ae.C36.4	SM..OH..C24.1	0.612829	0.000873653
3892	PC.ae.C36.5	SM..OH..C24.1	0.498524	0.0095375
3893	PC.ae.C38.0	SM..OH..C24.1	0.398226	0.0439135
3894	PC.ae.C38.2	SM..OH..C24.1	0.288024	0.153622
3895	PC.ae.C38.3	SM..OH..C24.1	0.465976	0.0164283
3896	PC.ae.C38.4	SM..OH..C24.1	0.540572	0.0043566
3897	PC.ae.C38.5	SM..OH..C24.1	0.578844	0.00194738
3898	PC.ae.C38.6	SM..OH..C24.1	0.566907	0.00252938
3899	PC.ae.C40.1	SM..OH..C24.1	0.161512	0.430552
3900	PC.ae.C40.2	SM..OH..C24.1	0.796149	1.15078e-06
3901	PC.ae.C40.3	SM..OH..C24.1	0.545749	0.00392846
3902	PC.ae.C40.4	SM..OH..C24.1	0.399315	0.0432866
3903	PC.ae.C40.5	SM..OH..C24.1	0.477802	0.0135623
3904	PC.ae.C40.6	SM..OH..C24.1	0.600933	0.00116841
3905	PC.ae.C42.1	SM..OH..C24.1	0.343115	0.0861537
3906	PC.ae.C42.2	SM..OH..C24.1	0.384686	0.0523227
3907	PC.ae.C42.3	SM..OH..C24.1	0.373281	0.0603405
3908	PC.ae.C42.4	SM..OH..C24.1	0.412376	0.0363051
3909	PC.ae.C42.5	SM..OH..C24.1	0.231226	0.255736
3910	PC.ae.C44.3	SM..OH..C24.1	0.423027	0.0313034
3911	PC.ae.C44.4	SM..OH..C24.1	0.399095	0.043413
3912	PC.ae.C44.5	SM..OH..C24.1	0.203817	0.317945
3913	PC.ae.C44.6	SM..OH..C24.1	0.33381	0.0955963
3914	SM..OH..C14.1	SM..OH..C24.1	0.706756	5.43744e-05
3915	SM..OH..C22.1	SM..OH..C24.1	0.86242	1.47769e-08
3916	SM..OH..C22.2	SM..OH..C24.1	0.82212	2.589e-07
3917	Asp	SM.C16.0	0.402438	0.0415279
3918	C10.2	SM.C16.0	0.387668	0.0503705
3919	C16.1.OH	SM.C16.0	0.634933	0.00049312
3920	C16.OH	SM.C16.0	0.550028	0.003602
3921	C3.1	SM.C16.0	0.663087	0.00022266
3922	C3.OH	SM.C16.0	0.654272	0.000288081
3923	C4.1	SM.C16.0	0.660143	0.000242886
3924	C5.1	SM.C16.0	0.519957	0.00647566
3925	C5.1.DC	SM.C16.0	0.550732	0.00355062
3926	C5.OH..C3.DC.M.	SM.C16.0	0.333409	0.0960199
3927	C6.1	SM.C16.0	0.628083	0.000591469
3928	C9	SM.C16.0	0.482743	0.0124938
3929	His	SM.C16.0	0.351846	0.077952
3930	lysoPC.a.C24.0	SM.C16.0	0.395562	0.0454774
3931	lysoPC.a.C26.0	SM.C16.0	0.313628	0.118711
3932	lysoPC.a.C26.1	SM.C16.0	0.385075	0.0520645
3933	lysoPC.a.C28.0	SM.C16.0	0.36723	0.0649643
3934	lysoPC.a.C28.1	SM.C16.0	0.438203	0.0251476
3935	PC.aa.C24.0	SM.C16.0	0.285864	0.156869
3936	PC.aa.C28.1	SM.C16.0	0.743507	1.34695e-05
3937	PC.aa.C30.0	SM.C16.0	0.387395	0.0505467
3938	PC.aa.C32.0	SM.C16.0	0.667937	0.000192549
3939	PC.aa.C32.1	SM.C16.0	0.2116	0.299412
3940	PC.aa.C32.3	SM.C16.0	0.379567	0.0558111
3941	PC.aa.C34.1	SM.C16.0	0.487027	0.0116249
3942	PC.aa.C34.2	SM.C16.0	0.590661	0.00148844
3943	PC.aa.C34.3	SM.C16.0	0.344864	0.0844613
3944	PC.aa.C34.4	SM.C16.0	0.211206	0.300332
3945	PC.aa.C36.1	SM.C16.0	0.639521	0.000435511
3946	PC.aa.C36.2	SM.C16.0	0.674786	0.000156127
3947	PC.aa.C36.3	SM.C16.0	0.657715	0.000260761
3948	PC.aa.C36.4	SM.C16.0	0.59251	0.00142582
3949	PC.aa.C36.5	SM.C16.0	0.160637	0.433087
3950	PC.aa.C36.6	SM.C16.0	0.186587	0.361417
3951	PC.aa.C38.0	SM.C16.0	0.66512	0.000209573
3952	PC.aa.C38.3	SM.C16.0	0.616179	0.000803296
3953	PC.aa.C38.4	SM.C16.0	0.667242	0.000196631
3954	PC.aa.C38.5	SM.C16.0	0.633755	0.000508942
3955	PC.aa.C38.6	SM.C16.0	0.525483	0.00583676
3956	PC.aa.C40.2	SM.C16.0	0.678372	0.000139594
3957	PC.aa.C40.3	SM.C16.0	0.816841	3.57221e-07
3958	PC.aa.C40.4	SM.C16.0	0.581631	0.00182946
3959	PC.aa.C40.5	SM.C16.0	0.654203	0.000288653
3960	PC.aa.C40.6	SM.C16.0	0.433788	0.0268276
3961	PC.aa.C42.0	SM.C16.0	0.630638	0.000552953
3962	PC.aa.C42.1	SM.C16.0	0.622964	0.000675706
3963	PC.aa.C42.2	SM.C16.0	0.561066	0.00286453
3964	PC.aa.C42.4	SM.C16.0	0.727647	2.527e-05
3965	PC.aa.C42.5	SM.C16.0	0.702353	6.33799e-05
3966	PC.aa.C42.6	SM.C16.0	0.559593	0.0029548
3967	PC.ae.C30.0	SM.C16.0	0.535248	0.00483762
3968	PC.ae.C30.2	SM.C16.0	0.800978	8.86514e-07
3969	PC.ae.C32.1	SM.C16.0	0.822476	2.53245e-07
3970	PC.ae.C32.2	SM.C16.0	0.666031	0.000203929
3971	PC.ae.C34.0	SM.C16.0	0.548156	0.0037419
3972	PC.ae.C34.1	SM.C16.0	0.691171	9.24353e-05
3973	PC.ae.C34.2	SM.C16.0	0.657396	0.000263193
3974	PC.ae.C34.3	SM.C16.0	0.612509	0.000880657
3975	PC.ae.C36.0	SM.C16.0	0.641428	0.00041335
3976	PC.ae.C36.1	SM.C16.0	0.518465	0.00665779
3977	PC.ae.C36.2	SM.C16.0	0.612663	0.000877276
3978	PC.ae.C36.3	SM.C16.0	0.600485	0.00118102
3979	PC.ae.C36.4	SM.C16.0	0.732979	2.05526e-05
3980	PC.ae.C36.5	SM.C16.0	0.659614	0.000246691
3981	PC.ae.C38.0	SM.C16.0	0.426519	0.0297895
3982	PC.ae.C38.2	SM.C16.0	0.569549	0.00238916
3983	PC.ae.C38.3	SM.C16.0	0.667938	0.000192545
3984	PC.ae.C38.4	SM.C16.0	0.809526	5.48874e-07
3985	PC.ae.C38.5	SM.C16.0	0.791669	1.45691e-06
3986	PC.ae.C38.6	SM.C16.0	0.69293	8.72041e-05
3987	PC.ae.C40.1	SM.C16.0	0.489771	0.0110951
3988	PC.ae.C40.2	SM.C16.0	0.648817	0.000336498
3989	PC.ae.C40.3	SM.C16.0	0.787432	1.81175e-06
3990	PC.ae.C40.4	SM.C16.0	0.77775	2.92879e-06
3991	PC.ae.C40.5	SM.C16.0	0.82385	2.32447e-07
3992	PC.ae.C40.6	SM.C16.0	0.765948	5.09902e-06
3993	PC.ae.C42.1	SM.C16.0	0.658457	0.000255179
3994	PC.ae.C42.2	SM.C16.0	0.672424	0.000167936
3995	PC.ae.C42.3	SM.C16.0	0.621949	0.000693607
3996	PC.ae.C42.4	SM.C16.0	0.730667	2.24926e-05
3997	PC.ae.C42.5	SM.C16.0	0.718287	3.59166e-05
3998	PC.ae.C44.3	SM.C16.0	0.650037	0.000325095
3999	PC.ae.C44.4	SM.C16.0	0.612695	0.000876575
4000	PC.ae.C44.5	SM.C16.0	0.511138	0.00761644
4001	PC.ae.C44.6	SM.C16.0	0.608086	0.000982366
4002	SM..OH..C14.1	SM.C16.0	0.883115	2.33527e-09
4003	SM..OH..C22.1	SM.C16.0	0.808277	5.89559e-07
4004	SM..OH..C22.2	SM.C16.0	0.8327	1.31447e-07
4005	SM..OH..C24.1	SM.C16.0	0.695962	7.87949e-05
4006	Asp	SM.C16.1	0.221251	0.277385
4007	C10.2	SM.C16.1	0.377693	0.0571328
4008	C16.1.OH	SM.C16.1	0.649746	0.000327786
4009	C16.OH	SM.C16.1	0.60795	0.000985655
4010	C3.1	SM.C16.1	0.679663	0.000134032
4011	C3.OH	SM.C16.1	0.663624	0.000219138
4012	C4.1	SM.C16.1	0.634305	0.0005015
4013	C5.1	SM.C16.1	0.598646	0.00123399
4014	C5.1.DC	SM.C16.1	0.544498	0.00402846
4015	C5.OH..C3.DC.M.	SM.C16.1	0.418067	0.0335592
4016	C6.1	SM.C16.1	0.787228	1.83059e-06
4017	C9	SM.C16.1	0.468107	0.0158781
4018	His	SM.C16.1	0.251104	0.215955
4019	lysoPC.a.C24.0	SM.C16.1	0.268452	0.184835
4020	lysoPC.a.C26.0	SM.C16.1	0.226335	0.266211
4021	lysoPC.a.C26.1	SM.C16.1	0.302013	0.133744
4022	lysoPC.a.C28.0	SM.C16.1	0.231747	0.254636
4023	lysoPC.a.C28.1	SM.C16.1	0.36711	0.0650582
4024	PC.aa.C24.0	SM.C16.1	0.158405	0.439591
4025	PC.aa.C28.1	SM.C16.1	0.728747	2.42255e-05
4026	PC.aa.C30.0	SM.C16.1	0.286775	0.155494
4027	PC.aa.C32.0	SM.C16.1	0.539629	0.00443877
4028	PC.aa.C32.1	SM.C16.1	0.107924	0.599736
4029	PC.aa.C32.3	SM.C16.1	0.586476	0.00163898
4030	PC.aa.C34.1	SM.C16.1	0.436807	0.0256693
4031	PC.aa.C34.2	SM.C16.1	0.384056	0.0527423
4032	PC.aa.C34.3	SM.C16.1	0.309062	0.124465
4033	PC.aa.C34.4	SM.C16.1	0.125873	0.540069
4034	PC.aa.C36.1	SM.C16.1	0.602294	0.00113083
4035	PC.aa.C36.2	SM.C16.1	0.516557	0.00689712
4036	PC.aa.C36.3	SM.C16.1	0.724035	2.899e-05
4037	PC.aa.C36.4	SM.C16.1	0.388174	0.0500447
4038	PC.aa.C36.5	SM.C16.1	0.0878355	0.669617
4039	PC.aa.C36.6	SM.C16.1	0.0905756	0.659909
4040	PC.aa.C38.0	SM.C16.1	0.5463	0.00388506
4041	PC.aa.C38.3	SM.C16.1	0.497163	0.00976702
4042	PC.aa.C38.4	SM.C16.1	0.537759	0.00460546
4043	PC.aa.C38.5	SM.C16.1	0.613184	0.000865951
4044	PC.aa.C38.6	SM.C16.1	0.370706	0.0622755
4045	PC.aa.C40.2	SM.C16.1	0.636527	0.000472393
4046	PC.aa.C40.3	SM.C16.1	0.682825	0.00012122
4047	PC.aa.C40.4	SM.C16.1	0.47508	0.0141821
4048	PC.aa.C40.5	SM.C16.1	0.570264	0.00235237
4049	PC.aa.C40.6	SM.C16.1	0.245853	0.226031
4050	PC.aa.C42.0	SM.C16.1	0.452659	0.0202333
4051	PC.aa.C42.1	SM.C16.1	0.435141	0.026303
4052	PC.aa.C42.2	SM.C16.1	0.48829	0.0113786
4053	PC.aa.C42.4	SM.C16.1	0.594879	0.00134891
4054	PC.aa.C42.5	SM.C16.1	0.566406	0.00255673
4055	PC.aa.C42.6	SM.C16.1	0.449957	0.0210866
4056	PC.ae.C30.0	SM.C16.1	0.412154	0.0364161
4057	PC.ae.C30.2	SM.C16.1	0.842434	6.75183e-08
4058	PC.ae.C32.1	SM.C16.1	0.694743	8.20863e-05
4059	PC.ae.C32.2	SM.C16.1	0.732351	2.1064e-05
4060	PC.ae.C34.0	SM.C16.1	0.443098	0.0233857
4061	PC.ae.C34.1	SM.C16.1	0.611655	0.000899544
4062	PC.ae.C34.2	SM.C16.1	0.603888	0.00108816
4063	PC.ae.C34.3	SM.C16.1	0.70631	5.52311e-05
4064	PC.ae.C36.0	SM.C16.1	0.632398	0.000527722
4065	PC.ae.C36.1	SM.C16.1	0.495177	0.0101101
4066	PC.ae.C36.2	SM.C16.1	0.65113	0.000315162
4067	PC.ae.C36.3	SM.C16.1	0.604593	0.00106973
4068	PC.ae.C36.4	SM.C16.1	0.647437	0.000349821
4069	PC.ae.C36.5	SM.C16.1	0.658669	0.000253606
4070	PC.ae.C38.0	SM.C16.1	0.337438	0.0918268
4071	PC.ae.C38.2	SM.C16.1	0.42906	0.0287255
4072	PC.ae.C38.3	SM.C16.1	0.569758	0.00237834
4073	PC.ae.C38.4	SM.C16.1	0.692832	8.74872e-05
4074	PC.ae.C38.5	SM.C16.1	0.726741	2.61608e-05
4075	PC.ae.C38.6	SM.C16.1	0.642646	0.000399714
4076	PC.ae.C40.1	SM.C16.1	0.362148	0.0690552
4077	PC.ae.C40.2	SM.C16.1	0.501815	0.00900105
4078	PC.ae.C40.3	SM.C16.1	0.716871	3.78344e-05
4079	PC.ae.C40.4	SM.C16.1	0.632167	0.000530965
4080	PC.ae.C40.5	SM.C16.1	0.71456	4.11577e-05
4081	PC.ae.C40.6	SM.C16.1	0.60478	0.00106491
4082	PC.ae.C42.1	SM.C16.1	0.570888	0.00232064
4083	PC.ae.C42.2	SM.C16.1	0.588575	0.0015619
4084	PC.ae.C42.3	SM.C16.1	0.519166	0.00657169
4085	PC.ae.C42.4	SM.C16.1	0.566331	0.00256086
4086	PC.ae.C42.5	SM.C16.1	0.576735	0.00204094
4087	PC.ae.C44.3	SM.C16.1	0.556996	0.00311984
4088	PC.ae.C44.4	SM.C16.1	0.382729	0.0536354
4089	PC.ae.C44.5	SM.C16.1	0.267202	0.186967
4090	PC.ae.C44.6	SM.C16.1	0.38962	0.0491241
4091	SM..OH..C14.1	SM.C16.1	0.910523	1.09401e-10
4092	SM..OH..C22.1	SM.C16.1	0.739119	1.61022e-05
4093	SM..OH..C22.2	SM.C16.1	0.872717	6.14116e-09
4094	SM..OH..C24.1	SM.C16.1	0.622441	0.000684871
4095	SM.C16.0	SM.C16.1	0.88562	1.82491e-09
4096	Asp	SM.C18.0	0.366753	0.0653396
4097	C10.2	SM.C18.0	0.345485	0.083866
4098	C16.1.OH	SM.C18.0	0.575894	0.0020793
4099	C16.OH	SM.C18.0	0.489235	0.011197
4100	C3.1	SM.C18.0	0.60097	0.00116738
4101	C3.OH	SM.C18.0	0.562002	0.0028084
4102	C4.1	SM.C18.0	0.557278	0.00310151
4103	C5.1	SM.C18.0	0.44871	0.0214903
4104	C5.1.DC	SM.C18.0	0.494403	0.0102464
4105	C5.OH..C3.DC.M.	SM.C18.0	0.207594	0.308865
4106	C6.1	SM.C18.0	0.574688	0.00213536
4107	C9	SM.C18.0	0.311295	0.121625
4108	His	SM.C18.0	0.32209	0.108567
4109	lysoPC.a.C24.0	SM.C18.0	0.0892668	0.664539
4110	lysoPC.a.C26.0	SM.C18.0	0.131018	0.523497
4111	lysoPC.a.C26.1	SM.C18.0	0.254608	0.209403
4112	lysoPC.a.C28.0	SM.C18.0	0.201657	0.323212
4113	lysoPC.a.C28.1	SM.C18.0	0.349907	0.0797204
4114	PC.aa.C24.0	SM.C18.0	0.107391	0.601551
4115	PC.aa.C28.1	SM.C18.0	0.633779	0.000508616
4116	PC.aa.C30.0	SM.C18.0	0.330123	0.0995443
4117	PC.aa.C32.0	SM.C18.0	0.630588	0.000553695
4118	PC.aa.C32.1	SM.C18.0	0.177802	0.384857
4119	PC.aa.C32.3	SM.C18.0	0.411062	0.0369639
4120	PC.aa.C34.1	SM.C18.0	0.318317	0.113007
4121	PC.aa.C34.2	SM.C18.0	0.462344	0.0174024
4122	PC.aa.C34.3	SM.C18.0	0.231992	0.254121
4123	PC.aa.C34.4	SM.C18.0	0.186358	0.362015
4124	PC.aa.C36.1	SM.C18.0	0.505945	0.00836377
4125	PC.aa.C36.2	SM.C18.0	0.464351	0.0168584
4126	PC.aa.C36.3	SM.C18.0	0.475117	0.0141737
4127	PC.aa.C36.4	SM.C18.0	0.476698	0.013811
4128	PC.aa.C36.5	SM.C18.0	0.0591218	0.774198
4129	PC.aa.C36.6	SM.C18.0	0.11979	0.559976
4130	PC.aa.C38.0	SM.C18.0	0.566312	0.0025619
4131	PC.aa.C38.3	SM.C18.0	0.496251	0.00992329
4132	PC.aa.C38.4	SM.C18.0	0.65949	0.000247586
4133	PC.aa.C38.5	SM.C18.0	0.498561	0.00953132
4134	PC.aa.C38.6	SM.C18.0	0.529994	0.00535554
4135	PC.aa.C40.2	SM.C18.0	0.401809	0.0418779
4136	PC.aa.C40.3	SM.C18.0	0.604894	0.00106196
4137	PC.aa.C40.4	SM.C18.0	0.428554	0.028935
4138	PC.aa.C40.5	SM.C18.0	0.510741	0.00767153
4139	PC.aa.C40.6	SM.C18.0	0.376988	0.0576362
4140	PC.aa.C42.0	SM.C18.0	0.475014	0.0141975
4141	PC.aa.C42.1	SM.C18.0	0.524295	0.00596948
4142	PC.aa.C42.2	SM.C18.0	0.352583	0.0772876
4143	PC.aa.C42.4	SM.C18.0	0.491277	0.0108132
4144	PC.aa.C42.5	SM.C18.0	0.572074	0.00226142
4145	PC.aa.C42.6	SM.C18.0	0.362042	0.0691421
4146	PC.ae.C30.0	SM.C18.0	0.381485	0.0544836
4147	PC.ae.C30.2	SM.C18.0	0.707037	5.38393e-05
4148	PC.ae.C32.1	SM.C18.0	0.705047	5.77247e-05
4149	PC.ae.C32.2	SM.C18.0	0.510728	0.00767336
4150	PC.ae.C34.0	SM.C18.0	0.48491	0.0120479
4151	PC.ae.C34.1	SM.C18.0	0.501815	0.00900104
4152	PC.ae.C34.2	SM.C18.0	0.546783	0.00384731
4153	PC.ae.C34.3	SM.C18.0	0.508682	0.0079626
4154	PC.ae.C36.0	SM.C18.0	0.578493	0.00196269
4155	PC.ae.C36.1	SM.C18.0	0.424369	0.0307145
4156	PC.ae.C36.2	SM.C18.0	0.501886	0.00898981
4157	PC.ae.C36.3	SM.C18.0	0.476871	0.0137718
4158	PC.ae.C36.4	SM.C18.0	0.705341	5.71365e-05
4159	PC.ae.C36.5	SM.C18.0	0.641183	0.000416135
4160	PC.ae.C38.0	SM.C18.0	0.26437	0.191861
4161	PC.ae.C38.2	SM.C18.0	0.220313	0.279481
4162	PC.ae.C38.3	SM.C18.0	0.47533	0.0141244
4163	PC.ae.C38.4	SM.C18.0	0.69771	7.42814e-05
4164	PC.ae.C38.5	SM.C18.0	0.673572	0.000162106
4165	PC.ae.C38.6	SM.C18.0	0.60504	0.0010582
4166	PC.ae.C40.1	SM.C18.0	0.34284	0.0864228
4167	PC.ae.C40.2	SM.C18.0	0.679529	0.0001346
4168	PC.ae.C40.3	SM.C18.0	0.571196	0.00230512
4169	PC.ae.C40.4	SM.C18.0	0.48625	0.0117786
4170	PC.ae.C40.5	SM.C18.0	0.583592	0.00175017
4171	PC.ae.C40.6	SM.C18.0	0.587971	0.00158377
4172	PC.ae.C42.1	SM.C18.0	0.415142	0.0349489
4173	PC.ae.C42.2	SM.C18.0	0.519934	0.00647842
4174	PC.ae.C42.3	SM.C18.0	0.423819	0.0309548
4175	PC.ae.C42.4	SM.C18.0	0.449492	0.0212363
4176	PC.ae.C42.5	SM.C18.0	0.497387	0.00972886
4177	PC.ae.C44.3	SM.C18.0	0.473228	0.0146173
4178	PC.ae.C44.4	SM.C18.0	0.46662	0.0162603
4179	PC.ae.C44.5	SM.C18.0	0.358159	0.0724022
4180	PC.ae.C44.6	SM.C18.0	0.459994	0.0180574
4181	SM..OH..C14.1	SM.C18.0	0.701279	6.57676e-05
4182	SM..OH..C22.1	SM.C18.0	0.745047	1.26412e-05
4183	SM..OH..C22.2	SM.C18.0	0.722817	3.03506e-05
4184	SM..OH..C24.1	SM.C18.0	0.710008	4.84695e-05
4185	SM.C16.0	SM.C18.0	0.824051	2.29531e-07
4186	SM.C16.1	SM.C18.0	0.768377	4.56113e-06
4187	Asp	SM.C24.0	0.36267	0.0686256
4188	C10.2	SM.C24.0	0.479771	0.0131277
4189	C16.1.OH	SM.C24.0	0.551774	0.00347558
4190	C16.OH	SM.C24.0	0.526843	0.00568797
4191	C3.1	SM.C24.0	0.780126	2.60892e-06
4192	C3.OH	SM.C24.0	0.764085	5.54923e-06
4193	C4.1	SM.C24.0	0.732398	2.10249e-05
4194	C5.1	SM.C24.0	0.630435	0.000555933
4195	C5.1.DC	SM.C24.0	0.712832	4.38096e-05
4196	C5.OH..C3.DC.M.	SM.C24.0	0.368251	0.0641657
4197	C6.1	SM.C24.0	0.586167	0.00165059
4198	C9	SM.C24.0	0.608258	0.000978241
4199	His	SM.C24.0	0.626818	0.000611388
4200	lysoPC.a.C24.0	SM.C24.0	0.667302	0.000196278
4201	lysoPC.a.C26.0	SM.C24.0	0.565214	0.00262284
4202	lysoPC.a.C26.1	SM.C24.0	0.655907	0.000274813
4203	lysoPC.a.C28.0	SM.C24.0	0.594551	0.00135934
4204	lysoPC.a.C28.1	SM.C24.0	0.728878	2.41027e-05
4205	PC.aa.C24.0	SM.C24.0	0.508853	0.00793812
4206	PC.aa.C28.1	SM.C24.0	0.88438	2.06318e-09
4207	PC.aa.C30.0	SM.C24.0	0.575915	0.0020783
4208	PC.aa.C32.0	SM.C24.0	0.758222	7.20713e-06
4209	PC.aa.C32.1	SM.C24.0	0.383291	0.053256
4210	PC.aa.C32.3	SM.C24.0	0.505628	0.00841128
4211	PC.aa.C34.1	SM.C24.0	0.590623	0.00148975
4212	PC.aa.C34.2	SM.C24.0	0.736841	1.76418e-05
4213	PC.aa.C34.3	SM.C24.0	0.647901	0.000345295
4214	PC.aa.C34.4	SM.C24.0	0.578037	0.00198275
4215	PC.aa.C36.1	SM.C24.0	0.750579	1.00259e-05
4216	PC.aa.C36.2	SM.C24.0	0.797683	1.06005e-06
4217	PC.aa.C36.3	SM.C24.0	0.757646	7.39173e-06
4218	PC.aa.C36.4	SM.C24.0	0.680352	0.000131141
4219	PC.aa.C36.5	SM.C24.0	0.507775	0.00809374
4220	PC.aa.C36.6	SM.C24.0	0.573692	0.00218268
4221	PC.aa.C38.0	SM.C24.0	0.739525	1.58409e-05
4222	PC.aa.C38.3	SM.C24.0	0.797655	1.06165e-06
4223	PC.aa.C38.4	SM.C24.0	0.767303	4.79241e-06
4224	PC.aa.C38.5	SM.C24.0	0.803913	7.53952e-07
4225	PC.aa.C38.6	SM.C24.0	0.723539	2.95371e-05
4226	PC.aa.C40.2	SM.C24.0	0.804385	7.34374e-07
4227	PC.aa.C40.3	SM.C24.0	0.869929	7.84615e-09
4228	PC.aa.C40.4	SM.C24.0	0.732983	2.0549e-05
4229	PC.aa.C40.5	SM.C24.0	0.809458	5.5103e-07
4230	PC.aa.C40.6	SM.C24.0	0.64435	0.000381298
4231	PC.aa.C42.0	SM.C24.0	0.650552	0.000320382
4232	PC.aa.C42.1	SM.C24.0	0.703305	6.13277e-05
4233	PC.aa.C42.2	SM.C24.0	0.807811	6.05445e-07
4234	PC.aa.C42.4	SM.C24.0	0.872046	6.51774e-09
4235	PC.aa.C42.5	SM.C24.0	0.891734	9.75158e-10
4236	PC.aa.C42.6	SM.C24.0	0.80646	6.53616e-07
4237	PC.ae.C30.0	SM.C24.0	0.656595	0.000269386
4238	PC.ae.C30.2	SM.C24.0	0.842749	6.6029e-08
4239	PC.ae.C32.1	SM.C24.0	0.759098	6.93447e-06
4240	PC.ae.C32.2	SM.C24.0	0.691819	9.04769e-05
4241	PC.ae.C34.0	SM.C24.0	0.591017	0.00147619
4242	PC.ae.C34.1	SM.C24.0	0.630959	0.000548276
4243	PC.ae.C34.2	SM.C24.0	0.833142	1.27647e-07
4244	PC.ae.C34.3	SM.C24.0	0.6203	0.000723538
4245	PC.ae.C36.0	SM.C24.0	0.720879	3.26308e-05
4246	PC.ae.C36.1	SM.C24.0	0.571184	0.00230573
4247	PC.ae.C36.2	SM.C24.0	0.570157	0.00235783
4248	PC.ae.C36.3	SM.C24.0	0.74814	1.11126e-05
4249	PC.ae.C36.4	SM.C24.0	0.852383	3.25838e-08
4250	PC.ae.C36.5	SM.C24.0	0.73866	1.64021e-05
4251	PC.ae.C38.0	SM.C24.0	0.71439	4.14114e-05
4252	PC.ae.C38.2	SM.C24.0	0.574509	0.00214382
4253	PC.ae.C38.3	SM.C24.0	0.743334	1.35659e-05
4254	PC.ae.C38.4	SM.C24.0	0.787391	1.81555e-06
4255	PC.ae.C38.5	SM.C24.0	0.794146	1.27965e-06
4256	PC.ae.C38.6	SM.C24.0	0.784846	2.06455e-06
4257	PC.ae.C40.1	SM.C24.0	0.624571	0.000648205
4258	PC.ae.C40.2	SM.C24.0	0.643559	0.000389755
4259	PC.ae.C40.3	SM.C24.0	0.716512	3.83343e-05
4260	PC.ae.C40.4	SM.C24.0	0.717366	3.71538e-05
4261	PC.ae.C40.5	SM.C24.0	0.710036	4.84201e-05
4262	PC.ae.C40.6	SM.C24.0	0.747952	1.12009e-05
4263	PC.ae.C42.1	SM.C24.0	0.726096	2.68119e-05
4264	PC.ae.C42.2	SM.C24.0	0.796182	1.14871e-06
4265	PC.ae.C42.3	SM.C24.0	0.751408	9.67897e-06
4266	PC.ae.C42.4	SM.C24.0	0.760406	6.54422e-06
4267	PC.ae.C42.5	SM.C24.0	0.542496	0.00419308
4268	PC.ae.C44.3	SM.C24.0	0.842298	6.81719e-08
4269	PC.ae.C44.4	SM.C24.0	0.737278	1.73365e-05
4270	PC.ae.C44.5	SM.C24.0	0.534021	0.00495462
4271	PC.ae.C44.6	SM.C24.0	0.6368	0.000468927
4272	SM..OH..C14.1	SM.C24.0	0.735092	1.89109e-05
4273	SM..OH..C22.1	SM.C24.0	0.938841	1.31983e-12
4274	SM..OH..C22.2	SM.C24.0	0.806796	6.41332e-07
4275	SM..OH..C24.1	SM.C24.0	0.801801	8.47366e-07
4276	SM.C16.0	SM.C24.0	0.817951	3.34121e-07
4277	SM.C16.1	SM.C24.0	0.700304	6.8002e-05
4278	SM.C18.0	SM.C24.0	0.706113	5.56145e-05
4279	Asp	SM.C24.1	0.365945	0.0659805
4280	C10.2	SM.C24.1	0.357703	0.0727925
4281	C16.1.OH	SM.C24.1	0.464496	0.0168198
4282	C16.OH	SM.C24.1	0.376311	0.0581231
4283	C3.1	SM.C24.1	0.527232	0.00564604
4284	C3.OH	SM.C24.1	0.49858	0.00952808
4285	C4.1	SM.C24.1	0.521767	0.00626023
4286	C5.1	SM.C24.1	0.337768	0.0914898
4287	C5.1.DC	SM.C24.1	0.460265	0.0179808
4288	C5.OH..C3.DC.M.	SM.C24.1	0.0923743	0.653565
4289	C6.1	SM.C24.1	0.361795	0.0693462
4290	C9	SM.C24.1	0.379008	0.0562027
4291	His	SM.C24.1	0.382736	0.0536308
4292	lysoPC.a.C24.0	SM.C24.1	0.272126	0.178665
4293	lysoPC.a.C26.0	SM.C24.1	0.220935	0.27809
4294	lysoPC.a.C26.1	SM.C24.1	0.333825	0.0955804
4295	lysoPC.a.C28.0	SM.C24.1	0.283546	0.160407
4296	lysoPC.a.C28.1	SM.C24.1	0.402933	0.0412547
4297	PC.aa.C24.0	SM.C24.1	0.260256	0.199125
4298	PC.aa.C28.1	SM.C24.1	0.608856	0.000963962
4299	PC.aa.C30.0	SM.C24.1	0.258245	0.202745
4300	PC.aa.C32.0	SM.C24.1	0.58133	0.00184187
4301	PC.aa.C32.1	SM.C24.1	0.0875159	0.670752
4302	PC.aa.C32.3	SM.C24.1	0.153023	0.455484
4303	PC.aa.C34.1	SM.C24.1	0.371252	0.0618611
4304	PC.aa.C34.2	SM.C24.1	0.553133	0.00337989
4305	PC.aa.C34.3	SM.C24.1	0.214466	0.292759
4306	PC.aa.C34.4	SM.C24.1	0.169601	0.407505
4307	PC.aa.C36.1	SM.C24.1	0.471386	0.015061
4308	PC.aa.C36.2	SM.C24.1	0.561134	0.00286041
4309	PC.aa.C36.3	SM.C24.1	0.424758	0.0305456
4310	PC.aa.C36.4	SM.C24.1	0.591398	0.00146321
4311	PC.aa.C36.5	SM.C24.1	0.105627	0.607569
4312	PC.aa.C36.6	SM.C24.1	0.165953	0.417813
4313	PC.aa.C38.0	SM.C24.1	0.657737	0.000260591
4314	PC.aa.C38.3	SM.C24.1	0.485015	0.0120266
4315	PC.aa.C38.4	SM.C24.1	0.674154	0.000159214
4316	PC.aa.C38.5	SM.C24.1	0.507122	0.00818931
4317	PC.aa.C38.6	SM.C24.1	0.608969	0.000961284
4318	PC.aa.C40.2	SM.C24.1	0.542025	0.00423267
4319	PC.aa.C40.3	SM.C24.1	0.707864	5.22944e-05
4320	PC.aa.C40.4	SM.C24.1	0.392813	0.0471367
4321	PC.aa.C40.5	SM.C24.1	0.528234	0.00553916
4322	PC.aa.C40.6	SM.C24.1	0.489111	0.0112207
4323	PC.aa.C42.0	SM.C24.1	0.695891	7.89848e-05
4324	PC.aa.C42.1	SM.C24.1	0.713408	4.29091e-05
4325	PC.aa.C42.2	SM.C24.1	0.475227	0.0141482
4326	PC.aa.C42.4	SM.C24.1	0.561812	0.00281968
4327	PC.aa.C42.5	SM.C24.1	0.638264	0.000450679
4328	PC.aa.C42.6	SM.C24.1	0.439597	0.0246351
4329	PC.ae.C30.0	SM.C24.1	0.354208	0.0758388
4330	PC.ae.C30.2	SM.C24.1	0.646533	0.000358799
4331	PC.ae.C32.1	SM.C24.1	0.67653	0.000147884
4332	PC.ae.C32.2	SM.C24.1	0.436621	0.0257395
4333	PC.ae.C34.0	SM.C24.1	0.379481	0.0558713
4334	PC.ae.C34.1	SM.C24.1	0.459739	0.0181296
4335	PC.ae.C34.2	SM.C24.1	0.540967	0.00432261
4336	PC.ae.C34.3	SM.C24.1	0.437874	0.0252698
4337	PC.ae.C36.0	SM.C24.1	0.506196	0.00832634
4338	PC.ae.C36.1	SM.C24.1	0.366278	0.0657156
4339	PC.ae.C36.2	SM.C24.1	0.437705	0.0253327
4340	PC.ae.C36.3	SM.C24.1	0.445714	0.0224858
4341	PC.ae.C36.4	SM.C24.1	0.663452	0.00022026
4342	PC.ae.C36.5	SM.C24.1	0.575008	0.00212037
4343	PC.ae.C38.0	SM.C24.1	0.428834	0.028819
4344	PC.ae.C38.2	SM.C24.1	0.383068	0.0534061
4345	PC.ae.C38.3	SM.C24.1	0.45703	0.0189124
4346	PC.ae.C38.4	SM.C24.1	0.66255	0.000226235
4347	PC.ae.C38.5	SM.C24.1	0.688069	0.00010234
4348	PC.ae.C38.6	SM.C24.1	0.626455	0.000617219
4349	PC.ae.C40.1	SM.C24.1	0.386069	0.0514103
4350	PC.ae.C40.2	SM.C24.1	0.777496	2.96485e-06
4351	PC.ae.C40.3	SM.C24.1	0.6349	0.00049356
4352	PC.ae.C40.4	SM.C24.1	0.572218	0.00225432
4353	PC.ae.C40.5	SM.C24.1	0.651624	0.000310762
4354	PC.ae.C40.6	SM.C24.1	0.729923	2.31505e-05
4355	PC.ae.C42.1	SM.C24.1	0.469809	0.0154496
4356	PC.ae.C42.2	SM.C24.1	0.514569	0.00715413
4357	PC.ae.C42.3	SM.C24.1	0.521223	0.00632431
4358	PC.ae.C42.4	SM.C24.1	0.606833	0.00101297
4359	PC.ae.C42.5	SM.C24.1	0.615657	0.000813927
4360	PC.ae.C44.3	SM.C24.1	0.527471	0.00562039
4361	PC.ae.C44.4	SM.C24.1	0.586209	0.00164901
4362	PC.ae.C44.5	SM.C24.1	0.570595	0.00233551
4363	PC.ae.C44.6	SM.C24.1	0.645555	0.00036873
4364	SM..OH..C14.1	SM.C24.1	0.625205	0.000637635
4365	SM..OH..C22.1	SM.C24.1	0.749385	1.05457e-05
4366	SM..OH..C22.2	SM.C24.1	0.661608	0.000232631
4367	SM..OH..C24.1	SM.C24.1	0.751625	9.59006e-06
4368	SM.C16.0	SM.C24.1	0.831415	1.43082e-07
4369	SM.C16.1	SM.C24.1	0.623617	0.000664423
4370	SM.C18.0	SM.C24.1	0.815807	3.8001e-07
4371	SM.C24.0	SM.C24.1	0.784291	2.12284e-06
4372	Asp	SM.C26.0	0.3817	0.0543364
4373	C10.2	SM.C26.0	0.398739	0.0436174
4374	C16.1.OH	SM.C26.0	0.488078	0.0114196
4375	C16.OH	SM.C26.0	0.338007	0.0912463
4376	C3.1	SM.C26.0	0.604269	0.00107817
4377	C3.OH	SM.C26.0	0.565272	0.00261958
4378	C4.1	SM.C26.0	0.539664	0.00443566
4379	C5.1	SM.C26.0	0.495027	0.0101363
4380	C5.1.DC	SM.C26.0	0.578518	0.00196159
4381	C5.OH..C3.DC.M.	SM.C26.0	0.331423	0.0981385
4382	C6.1	SM.C26.0	0.441495	0.023951
4383	C9	SM.C26.0	0.385679	0.0516657
4384	His	SM.C26.0	0.482885	0.0124642
4385	lysoPC.a.C24.0	SM.C26.0	0.385094	0.0520524
4386	lysoPC.a.C26.0	SM.C26.0	0.306487	0.127798
4387	lysoPC.a.C26.1	SM.C26.0	0.37181	0.0614401
4388	lysoPC.a.C28.0	SM.C26.0	0.364994	0.0667407
4389	lysoPC.a.C28.1	SM.C26.0	0.600356	0.00118468
4390	PC.aa.C24.0	SM.C26.0	0.258071	0.203059
4391	PC.aa.C28.1	SM.C26.0	0.754156	8.60346e-06
4392	PC.aa.C30.0	SM.C26.0	0.355612	0.0746034
4393	PC.aa.C32.0	SM.C26.0	0.538796	0.00451238
4394	PC.aa.C32.1	SM.C26.0	0.162588	0.427446
4395	PC.aa.C32.3	SM.C26.0	0.384065	0.0527363
4396	PC.aa.C34.1	SM.C26.0	0.347141	0.0822946
4397	PC.aa.C34.2	SM.C26.0	0.538841	0.00450836
4398	PC.aa.C34.3	SM.C26.0	0.363736	0.0677556
4399	PC.aa.C34.4	SM.C26.0	0.358104	0.0724496
4400	PC.aa.C36.1	SM.C26.0	0.544712	0.00401123
4401	PC.aa.C36.2	SM.C26.0	0.57752	0.00200569
4402	PC.aa.C36.3	SM.C26.0	0.497681	0.00967912
4403	PC.aa.C36.4	SM.C26.0	0.452057	0.0204208
4404	PC.aa.C36.5	SM.C26.0	0.218961	0.282516
4405	PC.aa.C36.6	SM.C26.0	0.313739	0.118573
4406	PC.aa.C38.0	SM.C26.0	0.554478	0.00328732
4407	PC.aa.C38.3	SM.C26.0	0.62649	0.000616656
4408	PC.aa.C38.4	SM.C26.0	0.667842	0.000193103
4409	PC.aa.C38.5	SM.C26.0	0.544873	0.00399827
4410	PC.aa.C38.6	SM.C26.0	0.561884	0.0028154
4411	PC.aa.C40.2	SM.C26.0	0.512192	0.00747179
4412	PC.aa.C40.3	SM.C26.0	0.654377	0.000287211
4413	PC.aa.C40.4	SM.C26.0	0.49131	0.0108069
4414	PC.aa.C40.5	SM.C26.0	0.611387	0.000905542
4415	PC.aa.C40.6	SM.C26.0	0.55056	0.0035631
4416	PC.aa.C42.0	SM.C26.0	0.404207	0.0405572
4417	PC.aa.C42.1	SM.C26.0	0.515057	0.00709027
4418	PC.aa.C42.2	SM.C26.0	0.478132	0.0134887
4419	PC.aa.C42.4	SM.C26.0	0.613664	0.000855641
4420	PC.aa.C42.5	SM.C26.0	0.671623	0.00017212
4421	PC.aa.C42.6	SM.C26.0	0.501047	0.00912395
4422	PC.ae.C30.0	SM.C26.0	0.442661	0.0235386
4423	PC.ae.C30.2	SM.C26.0	0.703141	6.16766e-05
4424	PC.ae.C32.1	SM.C26.0	0.551138	0.00352123
4425	PC.ae.C32.2	SM.C26.0	0.449377	0.0212738
4426	PC.ae.C34.0	SM.C26.0	0.39708	0.0445808
4427	PC.ae.C34.1	SM.C26.0	0.467983	0.0159098
4428	PC.ae.C34.2	SM.C26.0	0.620495	0.000719945
4429	PC.ae.C34.3	SM.C26.0	0.503262	0.0087734
4430	PC.ae.C36.0	SM.C26.0	0.493084	0.0104824
4431	PC.ae.C36.1	SM.C26.0	0.443459	0.0232596
4432	PC.ae.C36.2	SM.C26.0	0.503369	0.00875667
4433	PC.ae.C36.3	SM.C26.0	0.506632	0.00826157
4434	PC.ae.C36.4	SM.C26.0	0.653373	0.00029561
4435	PC.ae.C36.5	SM.C26.0	0.571059	0.00231203
4436	PC.ae.C38.0	SM.C26.0	0.425093	0.0304006
4437	PC.ae.C38.2	SM.C26.0	0.382695	0.0536584
4438	PC.ae.C38.3	SM.C26.0	0.56444	0.0026666
4439	PC.ae.C38.4	SM.C26.0	0.640134	0.000428278
4440	PC.ae.C38.5	SM.C26.0	0.618326	0.000760839
4441	PC.ae.C38.6	SM.C26.0	0.586665	0.00163189
4442	PC.ae.C40.1	SM.C26.0	0.344509	0.0848025
4443	PC.ae.C40.2	SM.C26.0	0.725042	2.79071e-05
4444	PC.ae.C40.3	SM.C26.0	0.571941	0.002268
4445	PC.ae.C40.4	SM.C26.0	0.480171	0.013041
4446	PC.ae.C40.5	SM.C26.0	0.488791	0.011282
4447	PC.ae.C40.6	SM.C26.0	0.602298	0.00113072
4448	PC.ae.C42.1	SM.C26.0	0.470177	0.0153582
4449	PC.ae.C42.2	SM.C26.0	0.512019	0.00749542
4450	PC.ae.C42.3	SM.C26.0	0.395706	0.0453921
4451	PC.ae.C42.4	SM.C26.0	0.466175	0.0163762
4452	PC.ae.C42.5	SM.C26.0	0.305245	0.129429
4453	PC.ae.C44.3	SM.C26.0	0.49388	0.0103394
4454	PC.ae.C44.4	SM.C26.0	0.469476	0.0155325
4455	PC.ae.C44.5	SM.C26.0	0.245546	0.226631
4456	PC.ae.C44.6	SM.C26.0	0.365058	0.0666894
4457	SM..OH..C14.1	SM.C26.0	0.676784	0.000146717
4458	SM..OH..C22.1	SM.C26.0	0.807413	6.19299e-07
4459	SM..OH..C22.2	SM.C26.0	0.745607	1.23515e-05
4460	SM..OH..C24.1	SM.C26.0	0.863695	1.33062e-08
4461	SM.C16.0	SM.C26.0	0.727833	2.50911e-05
4462	SM.C16.1	SM.C26.0	0.625772	0.000628299
4463	SM.C18.0	SM.C26.0	0.786244	1.92428e-06
4464	SM.C24.0	SM.C26.0	0.822845	2.475e-07
4465	SM.C24.1	SM.C26.0	0.799407	9.65792e-07
4466	Asp	SM.C26.1	0.321451	0.109309
4467	C10.2	SM.C26.1	0.272312	0.178357
4468	C16.1.OH	SM.C26.1	0.281271	0.163934
4469	C16.OH	SM.C26.1	0.186843	0.360747
4470	C3.1	SM.C26.1	0.378874	0.0562974
4471	C3.OH	SM.C26.1	0.354278	0.0757765
4472	C4.1	SM.C26.1	0.364944	0.0667802
4473	C5.1	SM.C26.1	0.170201	0.405824
4474	C5.1.DC	SM.C26.1	0.308108	0.125692
4475	C5.OH..C3.DC.M.	SM.C26.1	-0.063987	0.756148
4476	C6.1	SM.C26.1	0.231538	0.255078
4477	C9	SM.C26.1	0.230768	0.256706
4478	His	SM.C26.1	0.228413	0.261727
4479	lysoPC.a.C24.0	SM.C26.1	0.198072	0.332067
4480	lysoPC.a.C26.0	SM.C26.1	0.110553	0.590827
4481	lysoPC.a.C26.1	SM.C26.1	0.223035	0.27343
4482	lysoPC.a.C28.0	SM.C26.1	0.208465	0.306793
4483	lysoPC.a.C28.1	SM.C26.1	0.408463	0.0382951
4484	PC.aa.C24.0	SM.C26.1	0.167164	0.414374
4485	PC.aa.C28.1	SM.C26.1	0.618217	0.000762948
4486	PC.aa.C30.0	SM.C26.1	0.180124	0.37858
4487	PC.aa.C32.0	SM.C26.1	0.458992	0.0183429
4488	PC.aa.C32.1	SM.C26.1	-0.111419	0.587902
4489	PC.aa.C32.3	SM.C26.1	0.0827056	0.68793
4490	PC.aa.C34.1	SM.C26.1	0.24362	0.230411
4491	PC.aa.C34.2	SM.C26.1	0.454262	0.0197403
4492	PC.aa.C34.3	SM.C26.1	0.072938	0.723269
4493	PC.aa.C34.4	SM.C26.1	0.116447	0.571055
4494	PC.aa.C36.1	SM.C26.1	0.312897	0.119618
4495	PC.aa.C36.2	SM.C26.1	0.474722	0.0142655
4496	PC.aa.C36.3	SM.C26.1	0.352029	0.0777865
4497	PC.aa.C36.4	SM.C26.1	0.421857	0.0318242
4498	PC.aa.C36.5	SM.C26.1	0.0572603	0.781135
4499	PC.aa.C36.6	SM.C26.1	0.113265	0.581692
4500	PC.aa.C38.0	SM.C26.1	0.540732	0.00434284
4501	PC.aa.C38.3	SM.C26.1	0.392217	0.0475026
4502	PC.aa.C38.4	SM.C26.1	0.606522	0.0010207
4503	PC.aa.C38.5	SM.C26.1	0.418035	0.033574
4504	PC.aa.C38.6	SM.C26.1	0.543558	0.00410511
4505	PC.aa.C40.2	SM.C26.1	0.424859	0.0305019
4506	PC.aa.C40.3	SM.C26.1	0.590135	0.00150667
4507	PC.aa.C40.4	SM.C26.1	0.245452	0.226813
4508	PC.aa.C40.5	SM.C26.1	0.416926	0.0340957
4509	PC.aa.C40.6	SM.C26.1	0.455022	0.01951
4510	PC.aa.C42.0	SM.C26.1	0.604844	0.00106324
4511	PC.aa.C42.1	SM.C26.1	0.608772	0.000965962
4512	PC.aa.C42.2	SM.C26.1	0.381794	0.054272
4513	PC.aa.C42.4	SM.C26.1	0.441023	0.0241198
4514	PC.aa.C42.5	SM.C26.1	0.535232	0.00483914
4515	PC.aa.C42.6	SM.C26.1	0.327461	0.10247
4516	PC.ae.C30.0	SM.C26.1	0.314434	0.117716
4517	PC.ae.C30.2	SM.C26.1	0.541742	0.00425657
4518	PC.ae.C32.1	SM.C26.1	0.488927	0.0112559
4519	PC.ae.C32.2	SM.C26.1	0.266112	0.18884
4520	PC.ae.C34.0	SM.C26.1	0.227756	0.263139
4521	PC.ae.C34.1	SM.C26.1	0.250078	0.2179
4522	PC.ae.C34.2	SM.C26.1	0.443326	0.023306
4523	PC.ae.C34.3	SM.C26.1	0.275311	0.173434
4524	PC.ae.C36.0	SM.C26.1	0.352713	0.0771709
4525	PC.ae.C36.1	SM.C26.1	0.177553	0.385535
4526	PC.ae.C36.2	SM.C26.1	0.282576	0.161904
4527	PC.ae.C36.3	SM.C26.1	0.28041	0.165284
4528	PC.ae.C36.4	SM.C26.1	0.548117	0.00374485
4529	PC.ae.C36.5	SM.C26.1	0.423089	0.0312761
4530	PC.ae.C38.0	SM.C26.1	0.352242	0.0775945
4531	PC.ae.C38.2	SM.C26.1	0.271007	0.180528
4532	PC.ae.C38.3	SM.C26.1	0.319861	0.111174
4533	PC.ae.C38.4	SM.C26.1	0.526262	0.00575121
4534	PC.ae.C38.5	SM.C26.1	0.556951	0.00312274
4535	PC.ae.C38.6	SM.C26.1	0.512283	0.00745941
4536	PC.ae.C40.1	SM.C26.1	0.236103	0.245563
4537	PC.ae.C40.2	SM.C26.1	0.811832	4.80315e-07
4538	PC.ae.C40.3	SM.C26.1	0.51956	0.00652373
4539	PC.ae.C40.4	SM.C26.1	0.439191	0.0247836
4540	PC.ae.C40.5	SM.C26.1	0.535763	0.00478915
4541	PC.ae.C40.6	SM.C26.1	0.644733	0.000377262
4542	PC.ae.C42.1	SM.C26.1	0.337966	0.0912874
4543	PC.ae.C42.2	SM.C26.1	0.346678	0.0827319
4544	PC.ae.C42.3	SM.C26.1	0.369496	0.0632017
4545	PC.ae.C42.4	SM.C26.1	0.445307	0.0226239
4546	PC.ae.C42.5	SM.C26.1	0.468829	0.0156951
4547	PC.ae.C44.3	SM.C26.1	0.366001	0.065936
4548	PC.ae.C44.4	SM.C26.1	0.468576	0.0157589
4549	PC.ae.C44.5	SM.C26.1	0.457419	0.0187982
4550	PC.ae.C44.6	SM.C26.1	0.533514	0.00500365
4551	SM..OH..C14.1	SM.C26.1	0.569516	0.00239084
4552	SM..OH..C22.1	SM.C26.1	0.719394	3.4479e-05
4553	SM..OH..C22.2	SM.C26.1	0.640715	0.000421511
4554	SM..OH..C24.1	SM.C26.1	0.832282	1.35131e-07
4555	SM.C16.0	SM.C26.1	0.739216	1.60392e-05
4556	SM.C16.1	SM.C26.1	0.553271	0.00337028
4557	SM.C18.0	SM.C26.1	0.744632	1.28597e-05
4558	SM.C24.0	SM.C26.1	0.723614	2.9454e-05
4559	SM.C24.1	SM.C26.1	0.939575	1.14619e-12
4560	SM.C26.0	SM.C26.1	0.80785	6.04112e-07

### Sheet: IntramodularCorr_Grey
	row	column	cor	p
1	C3.DC..C4.OH.	Creatinine	-0.0489572	0.81227
2	C3.DC..C4.OH.	Gly	0.0886299	0.666797
3	Creatinine	Gly	0.650591	0.000320025
4	C3.DC..C4.OH.	Kynurenine	-0.657393	0.000263218
5	Creatinine	Kynurenine	0.241573	0.234474
6	Gly	Kynurenine	0.0542949	0.79222
7	C3.DC..C4.OH.	PC.aa.C36.0	-0.0996972	0.627984
8	Creatinine	PC.aa.C36.0	0.0305104	0.882378
9	Gly	PC.aa.C36.0	0.0412817	0.841302
10	Kynurenine	PC.aa.C36.0	0.258921	0.201522
11	C3.DC..C4.OH.	Putrescine	0.398955	0.0434933
12	Creatinine	Putrescine	0.15508	0.449374
13	Gly	Putrescine	0.0684769	0.7396
14	Kynurenine	Putrescine	0.0873254	0.67143
15	PC.aa.C36.0	Putrescine	-0.0520401	0.800675

### Sheet: IntramodularCorr_Midnightblue
	row	column	cor	p
1	C14.1	C14.2.OH	0.687768	0.000103347
2	C14.1	C16.2	0.863896	1.30874e-08
3	C14.2.OH	C16.2	0.750723	9.96502e-06
4	C14.1	C18.1.OH	0.739808	1.56606e-05
5	C14.2.OH	C18.1.OH	0.623301	0.000669855
6	C16.2	C18.1.OH	0.745806	1.22498e-05
7	C14.1	C5.DC..C6.OH.	0.764641	5.41123e-06
8	C14.2.OH	C5.DC..C6.OH.	0.733026	2.05147e-05
9	C16.2	C5.DC..C6.OH.	0.704951	5.79183e-05
10	C18.1.OH	C5.DC..C6.OH.	0.815679	3.8292e-07

### Sheet: IntramodularCorr_Purple
	row	column	cor	p
1	alpha.AAA	C0	0.442537	0.0235825
2	alpha.AAA	C3	0.764679	5.40199e-06
3	C0	C3	0.702817	6.23719e-05
4	alpha.AAA	C4	0.759484	6.81724e-06
5	C0	C4	0.642198	0.00040468
6	C3	C4	0.9253	1.35549e-11
7	alpha.AAA	Glu	0.42003	0.0326513
8	C0	Glu	0.340982	0.0882535
9	C3	Glu	0.432513	0.0273291
10	C4	Glu	0.471383	0.0150618
11	alpha.AAA	Pro	0.627913	0.000594111
12	C0	Pro	0.500202	0.00926079
13	C3	Pro	0.715893	3.92098e-05
14	C4	Pro	0.648972	0.000335028
15	Glu	Pro	0.459179	0.0182894

### Sheet: IntramodularCorr_Royalblue
	row	column	cor	p
1	SM..OH..C16.1	SM.C18.1	0.861348	1.61266e-08
2	SM..OH..C16.1	SM.C20.2	0.804068	7.47444e-07
3	SM.C18.1	SM.C20.2	0.832571	1.32572e-07

### Sheet: IntramodularCorr_Yellow
	row	column	cor	p
1	C5	Ile	0.567678	0.00248773
2	C5	Met	0.676318	0.000148864
3	Ile	Met	0.927143	1.01421e-11
4	C5	Met.SO	0.443428	0.0232706
5	Ile	Met.SO	0.668683	0.00018825
6	Met	Met.SO	0.719044	3.49281e-05
7	C5	Phe	0.778493	2.82508e-06
8	Ile	Phe	0.771263	3.98822e-06
9	Met	Phe	0.805704	6.82076e-07
10	Met.SO	Phe	0.648088	0.000343481
11	C5	Sarcosine	0.778179	2.86853e-06
12	Ile	Sarcosine	0.768946	4.44263e-06
13	Met	Sarcosine	0.82803	1.78291e-07
14	Met.SO	Sarcosine	0.646415	0.000359981
15	Phe	Sarcosine	0.805726	6.81214e-07
16	C5	Trp	0.595636	0.0013251
17	Ile	Trp	0.763696	5.6477e-06
18	Met	Trp	0.687733	0.000103465
19	Met.SO	Trp	0.686753	0.000106814
20	Phe	Trp	0.801104	8.8045e-07
21	Sarcosine	Trp	0.719204	3.47222e-05
22	C5	Tyr	0.61096	0.000915182
23	Ile	Tyr	0.789431	1.63571e-06
24	Met	Tyr	0.762743	5.89515e-06
25	Met.SO	Tyr	0.7238	2.92481e-05
26	Phe	Tyr	0.770344	4.16322e-06
27	Sarcosine	Tyr	0.809371	5.53783e-07
28	Trp	Tyr	0.846251	5.13632e-08
29	C5	Val	0.677762	0.000142291
30	Ile	Val	0.921645	2.35891e-11
31	Met	Val	0.850518	3.74996e-08
32	Met.SO	Val	0.673351	0.000163213
33	Phe	Val	0.80851	5.81778e-07
34	Sarcosine	Val	0.799199	9.76756e-07
35	Trp	Val	0.86761	9.57971e-09
36	Tyr	Val	0.825287	2.1235e-07
